# Prolonged systemic inflammation worsens impairments to astrocyte Ca^2+^ and functional hyperemia in Alzheimer’s disease

**DOI:** 10.1101/2025.08.31.673380

**Authors:** Chang Liu, Kimia Sakha, Jaime Anton, Alfredo Cardenas-Rivera, Mohammad A. Yaseen

## Abstract

Chronic neuroinflammation in Alzheimer’s disease (AD) activates astrocytes—key regulators of both brain immunity and neurovascular coupling. The primed immune environment in AD brain also renders it highly susceptible to secondary systemic inflammatory challenges. Inflammatory activation drives phenotypic shifts in astrocytes that may compromise their ability to regulate cerebral blood flow. The capacity for inflammation-activated astrocytes to retain this regulatory function, however, remains unknown. To investigate astrocyte regulation of cerebral blood flow in AD brain and under systemic inflammation, we investigated astrocytic Ca^2+^ dynamics and functional hyperemia at rest and during brief and prolonged sensory stimulation in 12-month-old female APP/PS1dE9 mice. We further examined how a secondary systemic inflammatory challenge induced by low-dose, repeated injection of LPS modulates astrocytic signaling and neurovascular function. AD mice exhibited elevated spontaneous but diminished stimulation-evoked astrocytic Ca^2+^ activity, accompanied by impaired sustained functional hyperemia, particularly within the capillary network. LPS-induced systemic inflammation further suppressed both spontaneous and evoked astrocytic Ca^2+^ responses and attenuated functional hyperemia. Together, these findings reveal that inflammation disrupts astrocyte-dependent regulation of sustained neurovascular responses in the AD brain.

**HIGHLIGHTS:**

- Astrocytes in AD mice exhibit increased spontaneous Ca^2+^ signaling but cannot sustain stimulus-evoked Ca^2+^ release.
- Reduced astrocyte Ca^2+^ release during 30s functional brain activation correlates with impaired neurovascular coupling in both penetrating arterioles and capillaries of AD mice
- A secondary, 14-day systemic inflammatory challenge further suppressed functional hyperemia of 30 s stimulus–evoked astrocytic Ca^2+^ release in AD mice.
- A secondary inflammatory insult lasting 14 days reduced amyloid deposition in the AD brain.

## Supplementary material for "Prolonged systemic inflammation worsens impairments to astrocyte Ca^2+^ and functional hyperemia in Alzheimer’s disease": Experimental Data: AD_longStim_caLinesccan.txt

mouse	meas	roi_name	depth	riseTime10to90	peak_amplitude	peak_time2peak	onset_10percetpeak	onset_25percetpeak	onset_50percetpeak	onset_75percetpeak	growthRate_logistic	fallTime90to10	peak_time	time10percet	time25percet	time50percet	time75percet	time90percet	decayRate_logistic4	AUC_0to60	avg_last5	avg_last10	avg_last2	maxpeak	duration	maxpeak_latency
Cage35_L3F1_AD_#3	day0	Cap Endfeet	62.875	6.40964109600034	84.8824708522008	11.4	1.5945394077946	3.22351303510295	4.84635892670444	6.45112117593593	0.67314595019225	15.1811964899768	16.4	31.9344743153727	26.6744059284193	21.4101966764487	18.175549158904	16.7532778253959	-1.5505582233287	883.833653777127	4.98211871272576	15.007837345315	1.6224011603856	84.8824708522008	21.5638377497442	11.35
Cage35_L3F1_AD_#3	day0	Process	62.875	4.97766473166169	58.2638321513735	10.1	1.08981406622859	2.33942081368808	3.58786311713074	4.83282634257317	0.878756355016825	12.3507468741086	15.1	27.9392707325738	23.9190384907144	19.8844698305328	17.0543118568053	15.5885238584652	-3.66587961927341	517.335214466961	0.834333534173682	4.32627707868352	0.024424446705036	58.2638321513735	21.296606713402	10.05
Cage35_L3F1_AD_#3	day0	Cap Endfeet	62.875	1.84308944201167	55.6240032883141	3.6	1.7931138347925	2.32101289072702	2.82873297903469	3.28480008898419	2.03951648054057	23.6306139529186	8.6	34.3530659140848	26.2002226619551	18.9838652104611	13.8330129778527	10.7224519611662	-2.8196097369595	659.952034856291	5.50467625160267	11.6401795523943	3.25129523434825	55.6240032883141	21.1551322314264	3.55
Cage35_L3F1_AD_#3	day0	Cap Endfeet	62.875	3.51725042387895	65.4358704370707	7.2	1.68900305586513	2.5779149273958	3.46464028309243	4.34487633250319	1.23438254644248	27.7843772872735	12.2	40.5435269595471	28.8071419825081	19.4226772481489	14.6445458131449	12.7591496722736	-0.997804413877698	781.644757539617	10.8293063904468	14.5232214714645	11.0455085240354	65.4358704370707	20.9580369650565	7.15
Cage35_L3F1_AD_#3	day0	Process	49.3	3.88558000820294	30.5144465780839	7.8	1.40961516174302	2.38878166614438	3.36618956405938	4.33836299700318	1.12097756536309	23.9510357593544	12.8	37.847552911815	25.2966960869672	19.4940483402358	15.9298990301686	13.8965171524606	-4.44836367254601	442.894018602129	7.52536471182202	7.39398313854193	5.94851439367942	30.5144465780839	21.1278587761764	7.75
Cage35_L3F1_AD_#3	day0	Cap Endfeet	49.3	5.01986632453	73.7840513655164	7.15	0.500403603552232	1.80856121542368	3.10373403552132	4.36158948748669	0.835600494012907	30.2804350931631	12.15	42.8800936388327	28.2273357787711	18.703269209309	14.2926253255062	12.5996585456696	-1.27114688955831	1177.26233921696	22.4107811318958	19.8039912590781	24.357570711421	73.7840513655164	20.5995351737876	7.1
Cage35_L3F1_AD_#3	day0	Cap Endfeet	49.3	5.89133829190888	68.3788584959107	8.6	2.68075374281242	4.8292317780222	6.64960588398475	7.90924774179804	0.464296161379591	8.98140243765248	13.6	23.2421647621416	20.0309690496796	17.4806618132775	15.5396377344486	14.2607623244892	-7.63194557041474	582.293201375253	0.523065344236407	2.52724585852494	-0.795575772258551	68.3788584959107	15.8310559292928	8.55
Cage35_L3F1_AD_#3	day0	Process	49.3	5.38632140302623	36.1758111904176	10	0.741429309444348	2.09674918477792	3.45009813110773	4.79757186620042	0.810002246014189	19.2209630545933	15	34.1915992310668	21.9427653795279	17.6504516581821	15.7370797645645	14.9706361764735	-3.98850818241304	494.655788939771	6.90294178887047	6.61094773880133	7.14820912061597	36.1758111904176	19.2003535270744	9.95
Cage35_L3F1_AD_#3	day0	Process	49.3	7.43287167956683	38.5154876269913	7.4	0.0105003980528497	3.10954658236824	5.45434836626305	6.82632214868885	0.295717237720619	17.8590126978098	12.4	30.952960618727	22.1139748821561	17.5192122850649	14.6737426192645	13.0939479209172	-4.75663446211953	464.746103100813	6.33194991982489	4.28174324669185	6.35023640871407	38.5154876269913	17.0648639188019	7.35
Cage35_L3F1_AD_#3	day0	Process	49.3	5.06925954881161	52.0685335837648	7.95	1.96705812823064	3.35696058727597	4.71335470505742	5.97897915800584	0.780626193620148	26.943505187197	12.95	40.2575358812693	26.9520962053813	18.6926342415739	14.8268419756255	13.3140306940723	-1.61341145848623	726.71618613306	9.94466142902488	10.5701744041596	10.6229978978933	52.0685335837648	18.9792795365165	7.9
Cage35_L3F1_AD_#3	day0	Cap Endfeet	49.3	2.28844788820042	51.6376399748386	6.75	4.11498412174543	4.72425331296713	5.32400642228094	5.89706050053244	1.7888260608551	28.8804178985158	11.75	42.7614274466644	28.9228853216909	21.5652561415554	16.8148669698184	13.8810095481486	-3.94830034997516	737.449738557907	8.03661010196629	9.26641402313782	6.71761770598774	51.6376399748386	21.2412497192745	6.7
Cage35_L3F1_AD_#3	day0	Cap Endfeet	49.3	3.62425656779462	64.0758398496576	7.9	3.9040320020569	4.92854826747443	5.91845306132781	6.81818889303631	1.05348383156232	22.7890864665824	12.9	36.4694126049505	25.4224119388253	19.1849692284808	15.5379240583112	13.6803261383682	-3.60894342669522	773.734087437201	9.19494242411797	9.13686914957515	6.60316879956712	64.0758398496576	18.2665161671529	7.85
Cage35_L3F1_AD_#3	day0	PA Endfeet	272.95	3.65568457058971	50.5718731379413	7.8	3.14210502427441	4.09929007227368	5.04580064166341	5.96179295847644	1.1412706378192	7.66284467764007	12.8	22.3243938331565	19.9672063118058	17.9205643813966	16.1437104676284	14.6615491555164	-10.1242837098074	396.271834133818	-1.60798802592423	0.176670708542487	-1.00894236775046	50.5718731379413	17.8747637397332	7.75
Cage35_L3F1_AD_#3	day0	Process	272.95	5.77581775560462	25.529749035215	7.75	0.671534380570253	2.22800222010167	3.75486872570266	5.19985140770458	0.69897566617726	13.0338793218584	12.75	26.0246234674657	21.5527741563321	17.0141005212504	14.217148294362	12.9907441456073	-1.33180419129882	211.627529582567	0.271022288922438	1.0726397477216	0.534454070756927	25.529749035215	18.2592317955478	7.7
Cage35_L3F1_AD_#3	day0	Cap Endfeet	272.95	2.17583274826761	67.5062878919685	4.05	1.25123853066201	1.81161542920098	2.36808914628885	2.91320241819544	1.95360555437046	8.77500597427898	9.05	17.7897157332831	14.1970854153172	11.3573786166193	9.73449019705945	9.01470975900413	-2.87251381079051	290.314816928912	-2.32194548495432	-2.24305287166794	-4.24074888640289	67.5062878919685	13.9892894703305	4
Cage35_L3F1_AD_#3	day0	Process	272.95	4.57592260129249	25.9836196567943	6.5	0.607622116786026	1.80828422511502	2.99489511579769	4.14142739483712	0.909578535911277	15.2662072400796	11.5	27.5184200552054	21.6532356987151	17.0441195373475	13.9566048158676	12.2522128151258	-3.84619239443963	317.821376939688	1.38582792778973	1.98579646431794	1.28964683359423	25.9836196567943	19.0492244215498	6.45
Cage35_L3F1_AD_#3	day0	Process	272.95	4.4906794435379	23.9695060019024	7.35	1.29984763727252	2.46278393130652	3.61602829794345	4.74122881594245	0.940713796354217	6.10721947931345	12.35	19.5686882592938	18.173947755317	16.4585800060277	14.7961911287125	13.4614687799804	-8.57714813451238	94.1352251461864	-3.22698406494983	-2.71731846871727	-3.39796037981497	23.9695060019024	17.8425517080843	7.3
Cage35_L3F1_AD_#3	day0	Process	272.95	5.92519462767473	22.2075487123121	8.35	0.0477707851737774	1.57410953285002	3.08973579693675	4.57418984987203	0.717223329512144	15.1527584586694	13.35	28.8944591307476	23.5303991544236	18.3873296548206	15.1930082018538	13.7417006720782	-2.05725515316118	265.825453513611	0.499669553777233	1.73505746538169	0.264467201236084	22.2075487123121	20.2975938578839	8.3
Cage35_L3F1_AD_#3	day0	Process	272.95	7.22658578961662	31.2141137737851	9.8	1.5405116867961	3.60868489245636	5.59837711675111	7.38695797135627	0.520665131699114	8.12289071404351	14.8	23.3095851122567	20.877257567726	18.3321195364197	16.3508604091882	15.1866943982132	-6.00263323901718	200.786258884296	-2.43672128124252	-1.9259616369305	-3.15062151386426	31.2141137737851	17.7337424196686	9.75
Cage35_L3F1_AD_#3	day0	Process	357.275	2.48251208413754	97.7020747121594	8.15	2.73047085418167	3.35144222428553	3.97233719838733	4.59300310833128	1.76907463490153	6.78939170562986	13.15	20.2350813887776	18.0290786579218	15.9860045790472	14.414113688258	13.4456896831477	-7.5696788043808	752.570678768561	-0.393545216909443	-0.220200103696844	-0.603733974381346	97.7020747121594	17.0136673806599	8.1
Cage35_L3F1_AD_#3	day0	Cap Endfeet	357.275	3.22960975301673	64.1356807424916	7.6	1.00853957961476	1.81693010171164	2.6251004369669	3.43261100152629	1.35882669772519	9.86035258206608	12.6	23.6887254692329	19.5411392527528	17.0993589415775	15.2333421511607	13.8283728871669	-9.11592128707375	761.341965100225	7.78052305080695	7.800309114412	8.50247560623981	64.1356807424916	19.4742585046106	7.55
Cage35_L3F1_AD_#3	day0	Cap Endfeet	357.275	3.36518657582536	57.8421034080994	6.35	1.86803663648204	2.7373591436687	3.59997339207735	4.44312571917405	1.25883736931599	8.32225190929025	11.35	21.2519673232047	18.2354762117173	16.0834369725078	14.3344874559296	12.9297154139145	-9.32051396690143	545.88950561044	4.08468493983007	3.25488357073643	5.01992000601706	57.8421034080994	17.4834635804305	6.3
Cage35_L3F1_AD_#3	day0	Cap Endfeet	357.275	5.2514358237796	37.3357826857045	7.05	1.56665352651461	3.23575122238889	4.77177748644288	6.01637615760106	0.629370501364557	18.7396674031331	12.05	31.2108495719017	24.3525288081863	17.823419797086	14.0541071039791	12.4711821687686	-1.00060324997396	349.281935853237	6.33805325602112	6.72319041659723	4.33894277411943	37.3357826857045	18.0516423106431	7
Cage35_L3F1_AD_#3	day0	Process	357.275	5.19201625153734	54.3121924160778	7.8	1.23947310625536	2.61521290191944	3.97125471687922	5.27172804270178	0.792748897437008	9.02820486784086	12.8	23.202691035188	19.2614340708877	17.1347987748721	15.483240941077	14.1744861673471	-10.7605835945267	603.768593549007	5.82203885028776	5.16457255259577	6.294398596175	54.3121924160778	18.1635440579928	7.75
Cage35_L3F2_AD_#4	day0	Cap Endfeet	270.825	10.0120065023224	21.8240604938669	11.75	1.44472035867572	5.236617063866	8.35949312203173	10.4223797985729	0.257952894130995	18.5003809201817	16.75	36.2129536601689	31.4277832221767	25.0232576865068	20.1117096613322	17.7125727399873	-0.302092497650655	209.329134602462	5.07715046585754	5.07676896283267	4.847295550666	21.8240604938669	21.6637645644751	11.7
Cage35_L3F2_AD_#4	day0	Process	270.825	5.83485320087195	17.1375854152253	12.55	0.0226769680600167	1.48281585334071	2.94263723614082	4.40150702091641	0.752320772411022	12.7133140923254	31.35	44.2554405045355	40.8496482574159	36.6419942839437	33.3231279797778	31.5421264122101	-4.57210230489851	323.187564562782	10.5611932143683	8.40275616934835	9.70257936235003	17.1375854152253	38.6993570478029	12.5
Cage35_L3F2_AD_#4	day0	Cap Endfeet	270.825	1.84399741973283	6.6494408846002	8.6	4.37122923337757	4.83235125133898	5.29344599432092	5.75445893362821	2.38240585501053	1.36404076491711	24.7	38.4176700202605	38.246232608553	37.9406622007172	37.524862067577	37.0536292553434	-80.4386604226639	71.8266027581834	3.9603343879408	4.07101966534045	3.57481098038235	11.9249364114777	37.6472162063963	19.65
Cage35_L3F2_AD_#4	day0	Cap Endfeet	269.9	6.62847614031278	23.2100421133977	9.3	-0.686665015184754	1.00146914427092	2.68241444987335	4.34219029737738	0.64939246802671	27.1816914761111	14.3	45.503876511594	39.774258550242	31.5155724378402	23.6340889992481	18.3221850354829	-2.48361727754718	524.601399492424	11.676386567966	12.3860011091849	11.1588615266396	23.2100421133977	33.8331579879669	9.25
Cage35_L3F2_AD_#4	day0	Cap Endfeet	269.9	10.482880484242	15.9560422515811	13.05	-1.83332906904692	0.871543337310223	3.55632590450175	6.18275167756809	0.404639199855444	21.6754834192134	18.05	41.1841978813195	36.1206352205395	28.7831793818886	22.6641588818797	19.5087144621061	-0.363241462238485	301.664272761015	6.6042847730529	7.08750623446691	5.29322759416386	15.9560422515811	30.2268534773869	13
Cage35_L3F2_AD_#4	day0	Process	269.9	4.78625040542617	12.4227829891511	7.55	-0.34678179536091	0.859998292292588	2.06446346443114	3.26204200416911	0.909491517529718	21.7511697035915	12.55	36.4205159416811	32.2158795382864	25.3229653262025	18.6010455462051	14.6693462380896	-0.908368909705321	171.14602501003	4.17070520801234	4.30084035389981	3.98909774311168	12.4227829891511	28.2585018617714	7.5
Cage35_L3F2_AD_#4	day0	Cap Endfeet	269.9	7.45800838307553	16.6571298512711	12.1	1.05290575688128	2.95820098627981	4.85397436281366	6.72179773334964	0.575160872558272	25.4818251518202	17.1	43.8331739813751	36.6973992785064	27.7305009965832	21.3249072114756	18.3513488295548	-0.296956468511452	265.93023738664	4.68605649493842	5.99361899134954	2.73281469668561	16.6571298512711	27.8765266337695	12.05
Cage35_L3F2_AD_#4	day0	Process	269.9	8.01170419958527	25.8318051751962	12.5	-1.59057522051649	0.424811070656427	2.43738904911649	4.44159340406113	0.544732116273663	9.95358847018307	17.5	41.3058133700782	39.5305671973487	37.0043042592198	34.165018507111	31.3522248998951	-12.2887850707621	569.414878053332	16.9062778520431	17.3248523607028	15.9138311423933	25.8318051751962	39.5669152101033	12.45
Cage35_L3F2_AD_#4	day0	Cap Endfeet	269.9	7.70490376481253	21.9105338724112	13.95	0.26063288420061	2.19781240355559	4.13252616644878	6.05988383545983	0.566758044647251	20.2861108181002	18.95	38.267117694427	30.8545264190853	23.8487577531659	19.7405056267625	17.9810068763267	-1.39722507135159	347.083521982954	2.98874613169809	5.42880626406464	3.25359809269407	21.9105338724112	24.7162315867171	13.9
Cage35_L3F2_AD_#4	day0	Process	269.9	4.36471283635141	19.884938079739	8	1.38617523499631	2.49421238355273	3.59837021646301	4.69106678275009	0.989751449946186	19.4816462523134	13	37.3348696158111	26.1094622824303	22.6399648674401	20.0347913355016	17.8532233634977	-9.52764262581863	285.1267474728	2.80047686776427	2.69384371882443	3.06614529705376	19.884938079739	24.0415946509771	7.95
Cage35_L3F2_AD_#4	day0	Cap Endfeet	286.225	9.37253220109219	76.3047274740565	9.5	-0.00600692970533334	3.68444067703965	6.62791782775996	8.47997951979087	0.258907034185767	18.0042287649096	14.5	32.8022882241932	25.24000042187	19.3325222284897	16.1408879603639	14.7980594592836	-2.03786936274884	776.254708710474	10.4015013262869	13.543741151249	8.87112594309801	76.3047274740565	17.7046044007297	9.45
Cage35_L3F2_AD_#4	day0	Process	286.225	5.77541957635976	51.1896184084965	8.1	2.2307068892723	4.23871420019764	5.9957448889396	7.28292274608418	0.507358094043478	14.4765058173992	13.1	27.9475844630083	23.2680996569186	18.1866703219608	14.9230655647671	13.4710786456091	-0.997819510205415	240.951733417231	-0.870100274906266	2.49222545406363	-2.0686475589687	51.1896184084965	17.1909254330212	8.05
Cage35_L3F2_AD_#4	day0	Cap Endfeet	286.225	3.5442720388387	38.6808469420776	5.45	1.31357251121148	2.27508883476186	3.21645931682957	4.10254573556572	1.13031952955838	23.1177267590868	10.45	34.4918370557719	27.6709331386672	19.4285039204787	13.8477212013128	11.3741102966851	-0.233655539534008	393.592115218562	4.46996051386701	9.6803146542358	3.90335431834274	38.6808469420776	21.2120446036492	5.4
Cage35_L3F2_AD_#4	day0	Cap Endfeet	286.225	5.59297292402127	62.2179671835683	8.85	2.69495609326428	4.33869677008944	5.90446054076813	7.27765921431577	0.651603802272506	8.17417630354775	13.85	22.1902769382324	19.3642347465776	16.7627472583136	14.9625204932459	14.0161006346847	-5.33320584133278	254.858380688765	-2.38124841906399	-1.45716020169145	-2.4893656372783	62.2179671835683	15.8582867175454	8.8
Cage35_L3F2_AD_#4	day0	Process	321.925	15.1345901521546	38.5092360049676	13.15	-3.53551577753707	1.196799883732	5.58630064307665	9.20494076884429	0.22299140360959	13.9243459879326	18.15	36.6111219331959	33.9898824143263	30.218348576107	26.1826297092872	22.6867759452632	-6.25864314353857	565.042775788331	12.6988208221824	18.0295621715933	9.46330088851494	38.5092360049676	29.6320479330304	13.1
Cage35_L3F2_AD_#4	day0	Cap Endfeet	321.925	18.7936237101534	42.4645904693381	16.05	-3.57449154215047	3.59362632253872	9.46415213967897	13.3082642085186	0.135912930704324	15.2903830680579	21.05	37.1949741803206	33.4867896315026	28.2852538194382	24.0616696544912	21.9045911122627	-0.362035194261905	610.905697761262	13.2430103165123	15.5599229256994	8.6035498043794	42.4645904693381	23.8211016797592	16
Cage35_L3F2_AD_#4	day0	Process	321.925	9.4962365927718	38.42679473088	12.85	4.81502073162821	8.5581984454486	11.5409626430733	13.4152028816302	0.255081325707789	16.3534456121284	17.85	34.8591021881528	30.1812834094827	24.4672356935701	20.4116827068794	18.5056565760244	-0.797232231175881	386.572173708334	7.90800327416111	9.75504162414228	3.7741852524896	38.42679473088	17.9262730504967	12.8
Cage35_L3F2_AD_#4	day0	Process	321.925	11.5464707606567	18.4349271619983	14.6	3.12614648916117	6.53984178634264	9.7839979941791	12.6130401021184	0.313355071389484	7.64383595863138	26.2	38.2671671461012	36.1940620051374	34.2216545966095	32.3606671257281	30.6233311874698	-19.4832625607084	319.357074254405	14.7111705603588	17.1499352203009	9.91490187026549	23.8769317722853	29.4376566024304	21.15
Cage44_2_L3F1_AD#10	day0	PA Endfeet	59.825	1.5383640159254	21.2166525680141	12.55	2.59923063623949	2.98382164022085	3.36841264420221	3.75300364818356	2.85657302769713	9.15009749331418	17.55	27.4871162845204	25.8526402095581	23.0541016051313	20.1456844973093	18.3370187912062	-1.31266994104534	-73.3358434112885	-6.68013593926289	-2.01482165277321	-9.72628655286384	21.2166525680141	24.6856889609291	12.5
Cage44_2_L3F1_AD#10	day0	PA Endfeet	47.425	0.357915004411625	58.1884435860953	0.45	0.105022056341253	0.194659420803728	0.284261395359554	0.373757384119	12.2537663202616	2.19402255223538	5.45	7.99148562282201	7.32740958992538	6.71029261473989	6.18561551463646	5.79746307058663	-11.555037453127	-117.668616882441	-4.73578937173095	-4.11808640522606	-3.2079084330542	58.1884435860953	11.4260312193803	0.4
Cage44_2_L3F1_AD#10	day0	Process	164.375	0.207192716239478	102.016175540302	2.95	0.0163803026585301	0.068178481718399	0.119976660778269	0.171774839838139	21.2094770242464	9.80393174657714	7.95	17.8835079558909	14.8443290491396	11.3874979998557	9.10379477026265	8.07957620931371	-0.709723902415421	790.035065773575	11.3054919164773	9.36060455554435	10.784843681343	102.016175540302	16.2675213390775	2.9
Cage44_2_L3F1_AD#10	day0	Cap Endfeet	164.375	0.857924165934381	56.4309945886036	1.2	-0.00179683577594769	0.213678785698666	0.428931048755562	0.643516276793194	5.09589995100546	9.49809612055303	6.2	15.7375393037469	12.1891782178953	8.99306994598454	7.08894723730028	6.23944318319391	-1.82475719885987	56.1247365106954	-3.1772952472674	-3.7218766118102	-4.1720823360612	56.4309945886036	13.564138897229	1.15
Cage44_2_L3F1_AD#10	day0	Cap Endfeet	147.225	0.83866064723173	34.728050021057	1.65	0.454101142052839	0.664593110888474	0.874899690662249	1.08465224857007	5.21695914744711	9.04797004229375	6.65	15.8265575156971	13.2033173914535	10.0122732288757	7.79455329626722	6.77858747340336	-0.41541394334358	93.8838454205711	-4.73659865226379	-1.07860154984522	-5.41498763643672	34.728050021057	14.1373735382134	1.6
Cage44_2_L3F1_AD#10	day0	Process	147.225	1.15829189462644	12.8183394084421	1.65	0.0842814033228274	0.376781339753575	0.668615785252015	0.958473546256053	3.75165635518015	11.6437137546262	28.85	42.659060829465	38.2894177267083	35.3017304619548	32.8848403262477	31.0153470748387	-14.5539523665261	212.067508031378	5.57990852595393	6.32950202074176	4.76882292925749	12.8183394084421	39.6331146767027	1.6
Cage44_2_L3F1_AD#10	day0	Cap Endfeet	147.225	0.95820858722111	32.5581526626407	1.25	0.0868359256550493	0.329684216424369	0.571776911618429	0.811633447912733	4.51679959306046	9.67592897024978	6.25	16.3440896098029	12.8987674445382	9.5132423934885	7.51544638748862	6.6681606395531	-0.955232805181774	126.401844133192	-0.551830279556859	0.938589784879429	2.00882607431282	32.5581526626407	13.9414654818701	1.2
Cage44_2_L3F1_AD#10	day0	Cap Endfeet	147.225	1.6151156770778	44.009693337865	1.45	-0.389458703909214	0.0331303799216975	0.451085931364271	0.855783714175894	2.58528386657366	9.04575189477428	6.45	15.582962318153	12.5338029814732	9.44154539906726	7.45504424205007	6.53721042337876	-1.74278152434978	-79.8335285881179	-10.572858629012	-7.34415856443102	-8.7545247136915	44.009693337865	13.990459467703	1.4
Cage44_2_L3F4_AD_#6	day0	Cap Endfeet	254.4	4.55622083798892	23.6257281936328	10.45	2.57637860895554	3.72209784359481	4.86631638536862	6.00605863268035	0.958255458076976	14.8189550510883	15.45	30.9079521045879	26.8458945518513	21.7203466278986	17.9296572385732	16.0889970534996	-1.12217406690579	193.323010901016	-0.718650994321138	2.60101967969184	-2.20484827191246	23.6257281936328	21.85403024253	10.4
Cage44_2_L3F4_AD_#6	day0	Process	254.4	5.73821069359794	25.3974998240161	8.15	0.774756048294617	2.28863409372011	3.78260550730988	5.22014284788486	0.72084988266619	15.1475926538888	13.15	30.6371171397326	26.8004456283129	22.3109285883633	18.3321775563291	15.4895244858439	-4.45118425910383	346.239334714844	1.43257108804115	3.71741310475863	0.894474958819891	25.3974998240161	23.5283230810534	8.1
Cage44_2_L3F4_AD_#6	day0	Process	254.4	4.14643093050393	17.0984807645258	7.55	1.27237582501768	2.32473357657563	3.3734692551389	4.41150092576582	1.04214954951945	28.5524636538294	12.55	43.3539587488422	37.1164469054123	27.6022079088581	19.2376870461492	14.8014950950129	-0.630992290411121	317.313532994759	6.78735008537077	7.60986755559521	6.70737581137032	17.0984807645258	29.2287386537192	7.5
Cage44_2_L3F4_AD_#6	day0	Cap Endfeet	254.4	4.74303101010548	27.8545871290205	7.7	0.94867664576928	2.16408419721372	3.37252296506481	4.56057082279751	0.901295936583647	NaN	19.75	NaN	29.306152631196	23.2079386116414	20.9777946275945	20.1173201769342	-5.31375958211515	587.875331282195	9.75153865186407	8.77413077470401	13.0807933710296	32.342663757218	24.8354156465766	14.7
Cage44_2_L3F4_AD_#6	day0	Process	313.6	2.97642331154431	26.8936327483827	6.95	2.22984147316626	2.98070200770904	3.73003031032761	4.47480281753472	1.46164124255282	4.62493986866367	11.95	39.7038088817041	38.8798405677167	37.7286709359682	36.4200705232822	35.0788690130404	-28.3509702641588	536.263046636688	17.9146590935058	19.6582974971597	16.9576145321191	26.8936327483827	38.9986406256406	6.9
Cage44_2_L3F4_AD_#6	day0	Cap Endfeet	313.6	6.99100100990136	23.9532001880007	7.05	-0.983561669031509	1.00327962050446	2.91944485519453	4.65279084549905	0.542693781386144	6.80534498929553	29.45	39.4507975391878	38.067381491687	36.2981311195316	34.4235680020137	32.6454525498923	-18.8473397446387	597.310170856128	24.1463263606914	26.2684583565921	22.654071404938	31.9002361796236	38.3786862643371	24.4
Cage44_2_L3F4_AD_#6	day0	Cap Endfeet	313.6	3.22248846674824	47.891506286675	6.85	3.46121309343503	4.40434480757878	5.30418459890787	6.09647859999453	1.13664766033676	3.00034583115463	26.9	38.0267553406784	37.5166709142257	36.7803675680909	35.9221105030017	35.0264095095238	-41.9831162278481	534.35857872859	24.8333413861262	27.9872347738618	24.1446464783026	47.891506286675	36.476182969183	6.8
Cage44_2_L3F4_AD_#6	day0	Cap Endfeet	313.6	3.18362956463441	53.7471411390642	7.1	2.31291027117292	3.11987526589918	3.92430470009118	4.72123123304612	1.35926599014648	10.9699540730135	27.05	40.0199011884533	38.4102788752505	35.3823949616933	31.7249636226516	29.0499471154398	-2.99699503046539	704.438057239111	23.3592030644138	26.6531779575576	21.0895548178978	53.7471411390642	36.4580902616022	7.05
Cage44_2_L3F4_AD_#6	day0	Process	325.575	2.76281340864007	94.9082305738267	5.95	2.18553418266852	2.89354502697635	3.5974875055487	4.28952644183978	1.54720078670452	10.7374403230401	10.95	22.0072731981001	17.3084799665668	14.3040187095339	12.353426874027	11.26983287506	-5.41010373309556	808.571491632258	16.3935636647457	14.485197848308	16.3941068690264	94.9082305738267	15.7065312039852	5.9
Cage44_2_L3F4_AD_#6	day0	Process	325.575	2.31486769000601	91.7388091416372	5.2	2.20769346058439	2.80429771400447	3.39664289947459	3.97660105127714	1.83481514346149	8.3599262046907	10.2	19.5589364689912	17.2313051807494	14.7819837480782	12.6888207848252	11.1990102643005	-5.88303262894879	732.083724951593	12.9365349392371	9.98466073190863	13.4221676626013	91.7388091416372	16.3853408486037	5.15
Cage44_2_L3F4_AD_#6	day0	Cap Endfeet	289.65	7.83309901683698	55.3625175860296	10	0.958892644146873	3.1870425346549	5.3352626839513	7.27697309452052	0.483839535772455	19.0920443900219	15	34.6231872977681	28.0304749702447	21.3511324927458	17.2884197841732	15.5311429077462	-1.0608300187555	621.661749494923	8.3487284870363	8.36293631799514	9.62848335159039	55.3625175860296	21.0158698087945	9.95
Cage44_2_L3F4_AD_#6	day0	Process	289.65	2.86759873412649	24.3701366672639	10.55	1.18880608078068	1.90570950983286	2.62261210653723	3.3395122062109	1.53244022330558	3.54805455123817	35.4	39.0983491619786	38.0522540050363	36.8375968626105	35.9707541097093	35.5502946107405	-11.0848217771749	354.861671482108	8.31812646808063	7.61586436093433	9.07217561197139	24.3701366672639	39.2149847560733	10.5
Cage44_2_L3F4_AD_#6	day0	Cap Endfeet	289.65	2.57055669471124	26.9019211271555	11.7	2.49207661654943	3.13471663398287	3.7773564639145	4.41999573134141	1.70952959447763	12.8303974426355	16.7	29.6162971732449	25.9809210512763	21.509962174755	18.3050178060614	16.7858997306094	-0.906420823992509	182.717790765357	0.097026633711208	1.59210195370751	-0.955631434848941	26.9019211271555	22.7326057108405	11.65
Cage44_2_L3F4_AD_#6	day0	Cap Endfeet	289.65	2.43933800961027	22.6923100625929	12.25	2.51395047901088	3.12378510980484	3.73361971206736	4.34345422873561	1.80149208899177	10.6564900440521	17.25	27.7623956771722	23.0661169734773	19.9641146599436	18.0600565143018	17.1059056331202	-6.41778772972482	219.111181850694	1.17928419043682	2.13590234081866	0.911848783361175	22.6923100625929	21.2304949478763	12.2
Cage44_2_L3F4_AD_#6	day0	Cap Endfeet	289.65	3.71727030560751	33.193559460329	10.55	1.39686889305206	2.32637652852388	3.25584190896285	4.18518054962264	1.18190241178284	4.33213479585275	35.45	40.2767560501477	39.450685810416	38.2786649117495	37.0158274514614	35.944621254295	-25.4503653148292	460.844471194063	10.2854999227682	9.62301963428013	10.4494043099912	33.193559460329	40.0228230027867	10.5
Cage44_2_L3F4_AD_#6	day0	Cap Endfeet	289.65	4.13994809818901	34.2677092293519	11.05	2.02795206421461	3.06371347946951	4.09930251440482	5.13437478635696	1.06059255999444	2.82140842913836	36.35	39.3106506287325	38.855089933835	38.1194417339798	37.2529624511707	36.4892421995942	-34.160022547113	288.823133169442	2.79040275274891	2.60043492726882	3.30611422212866	34.2677092293519	39.020139219575	11
Cage44_L3F2_AD_#11	day0	Process	249.025	3.57884462000763	71.9859319695161	7.2	2.37139352257509	3.29439289446726	4.21064624293857	5.10729383302786	1.18587685912355	13.8540897832398	12.2	28.93949843891	22.3748435445191	19.3098648290594	16.9789970952503	15.0854086556702	-8.79769837222269	960.550017519639	8.8195842229421	9.59973360131283	7.71424196939496	71.9859319695161	20.0992185861208	7.15
Cage44_L3F2_AD_#11	day0	Process	249.025	4.29067276489037	45.4667082721358	5.9	1.39612459789383	2.70672892332854	3.9353878516493	4.97291980902527	0.810042929941367	NaN	10.9	NaN	24.2033878064895	20.3636666197788	17.6272701986609	15.4046799055462	-8.13391061972117	666.406806653562	7.54923022615596	8.03997340825172	8.03525840465933	45.4667082721358	21.4282787681295	5.85
Cage44_L3F2_AD_#11	day0	Process	249.025	4.98535069633691	61.3813563583677	5.55	0.181797523801096	1.67419897311525	3.08534535343337	4.30113289024353	0.714776409207505	20.2457089070056	10.55	33.151793199536	24.9991808667226	19.5213560592918	15.5910512692675	12.9060842925304	-4.52716763163451	891.546932700098	9.47258457443472	11.4809985329741	8.25890610635094	61.3813563583677	21.4360107058584	5.5
Cage44_L3F2_AD_#11	day0	Cap Endfeet	249.025	6.29454589468652	58.7098795384488	7.95	0.810986565883203	2.61335254016232	4.34700300945949	5.90469020136983	0.597391867282302	14.9609393920967	12.95	29.6194362056668	22.3327171085594	18.9372406117061	16.4731545153207	14.65849681357	-7.68499878094789	729.354967524097	6.86647454277067	8.70443508558727	6.61652196683111	58.7098795384488	19.5902376022466	7.9
Cage44_L3F2_AD_#11	day0	Process	249.025	4.57149667370433	50.6659970513082	6.45	1.86973630619939	3.4393820115844	4.8235991724944	5.852582401888	0.652254551461452	19.3481768907501	11.45	32.5382725853356	25.3530762424513	19.7442240530194	15.7254065857381	13.1900956945856	-4.04487804113846	613.062677827208	7.42270229702815	8.10054602926563	5.68417485524553	50.6659970513082	19.920624880525	6.4
Cage44_L3F2_AD_#11	day0	Process	318.525	2.45734354147768	32.0703929022784	6.6	1.4651228298527	2.07996873100082	2.69470108082508	3.30909305294909	1.78664412958319	18.6885603812857	11.6	30.5755765256215	20.8793125303319	15.8066126579846	13.1156579294356	11.8870161443357	-3.36303693246953	400.381156736393	3.70691590522367	3.78080760141053	4.74566753961526	32.0703929022784	18.1119115771595	6.55
Cage44_L3F2_AD_#11	day0	Process	318.525	1.55617211398516	70.9367168688329	4.2	2.11771495704915	2.51311773993282	2.90705418268255	3.29666228912955	2.77328978685717	10.0103069581183	9.2	19.3231055109021	15.1713713314918	12.0880397113622	10.2199474211511	9.31279855278383	-3.64076775940317	432.677485300649	-0.115392643330968	0.0873041699594644	0.994332269725129	70.9367168688329	14.1809855286796	4.15
Cage44_L3F2_AD_#11	day0	Process	318.525	2.44734269095469	46.9550897806431	3.65	1.36770403565677	2.1918195097435	2.92706899694505	3.48599609432998	1.25129363017924	14.6574169658662	8.65	24.1237967765867	18.0713466674051	13.8879142546485	11.0987131914744	9.4663798107205	-3.90560586419521	379.175464553021	2.51870524574958	2.28180348935921	3.63462911740451	46.9550897806431	15.9608452577035	3.6
Cage44_L3F2_AD_#11	day0	Process	318.525	2.35755558966236	67.2144351511811	4.35	1.25218256992149	1.85818984195093	2.46026365792385	3.05086552578645	1.80694223654762	19.9714946689185	9.35	29.7862549085565	21.0103385989709	14.8001140748508	11.3629730845884	9.81476023963798	-2.21249828030061	731.31802745167	7.76918760634976	8.5079452154016	9.31532474928767	67.2144351511811	17.3398504169269	4.3
Cage44_L3F2_AD_#11	day0	Process	318.525	2.48928194784732	61.9371380670336	4.55	1.2780346978069	1.91867311517605	2.55496399697682	3.17859137241997	1.70900667005208	20.0860665367898	9.55	30.3315535903732	21.9781887612369	15.768978378999	12.0575979271643	10.2454870535834	-2.53881261065989	695.205042154366	6.05435181269085	7.53762306920097	7.23006833454104	61.9371380670336	18.2140143820222	4.5
Cage44_L3F2_AD_#11	day0	Process	366.2	1.53131531411891	38.0342053320421	4.9	1.85466851610975	2.23781865242398	2.62089725040109	3.00376140933053	2.86704766899343	25.1089807452624	9.9	35.7875015966878	27.4072772349963	18.4094346570998	12.95180418925	10.6785208514254	-0.349720220157403	429.358151598723	7.58252645107667	8.10497045430925	10.9510687415932	38.0342053320421	20.7885374066987	4.85
Cage44_L3F2_AD_#11	day0	Process	366.2	2.19923634127702	12.5165092190174	6.8	2.77334536349744	3.32447819018542	3.87531523640913	4.42526702964224	1.99283594380469	19.678262338014	11.8	32.4158118316783	27.1569226481651	20.2612798746138	15.1506833042679	12.7375494936643	-0.179177233500899	80.5409032868741	0.516962338121157	2.29079145284308	1.25337507107808	12.5165092190174	21.3859646382047	6.75
Cage44_L3F2_AD_#11	day0	Process	366.2	1.59132052651469	18.1534201198841	5.1	2.59660640983106	2.99667439431702	3.39623868642802	3.79430022151012	2.74433282536428	7.07821901790312	10.1	18.2862689480047	16.551394849482	14.5184093443639	12.6415646063052	11.2080499301016	-6.55462152870883	144.760617654343	1.35579204469965	1.29345586396695	2.63347347219414	18.1534201198841	16.1221706579359	5.05
Cage44_L3F2_AD_#11	day0	Process	366.2	2.6968349824571	26.7239300720722	5.05	1.31663766504299	2.00575719303343	2.69139444739656	3.36681245613931	1.59017456196988	19.7912159566847	10.05	30.2748157708353	20.9170353170635	15.1202117536096	11.9461454805004	10.4835998141507	-2.70029342613744	299.868597354211	4.20067295896371	4.03554128749883	6.18152582976403	26.7239300720722	17.428817306213	5
Cage44_L3F2_AD_#11	day0	Cap Endfeet	366.2	2.00927121347587	47.6852604504054	3.9	1.27474137681857	1.78975133092798	2.30177644117676	2.80507012702855	2.12696350250698	19.8160025969793	8.9	29.6435761026277	20.1115708756038	14.8778315938091	11.6488114127371	9.82757350564839	-3.64917274060791	538.269742998603	7.10957534704882	7.50573385095206	10.8772022829207	47.6852604504054	17.5760551526324	3.85
Cage44_L3F2_AD_#11	day0	Process	366.2	1.91923517714374	40.6345672494204	4.9	1.43954712350568	1.92051817300273	2.40122951628624	2.88116358582439	2.28353765011611	14.7262446277397	9.9	25.1886129994684	19.2376722642805	14.7972825776924	11.9597254747083	10.4623683717287	-3.47644500535157	327.252657494253	1.82733295110105	2.71874558730639	3.59356149805997	40.6345672494204	17.3960530614062	4.85
Cage44_L3F2_AD_#11	day0	Cap Endfeet	345.775	2.53467725387067	47.02058757398	4.25	1.3499730864016	2.03098143343446	2.69961754111285	3.33390823722441	1.59824906955756	13.0083775174025	9.25	22.5110051421477	16.7561057437879	12.8971278302086	10.6176963815095	9.50262762474514	-3.42647434735317	361.142789266232	7.13965822551234	5.17674010895696	5.60033653628471	47.02058757398	15.1975102890958	4.2
Cage44_L3F2_AD_#11	day0	Process	345.775	2.82346398144308	44.2730212317731	5.15	1.12605586444787	1.84514112978159	2.56116228301669	3.26816046191715	1.52452036423134	17.0513116352096	10.15	27.3718176072697	19.9022260944976	14.3070720478811	11.4635191107507	10.3205059720601	-1.46501107309658	392.918813239308	7.98278826033234	6.57307433552018	7.13119933714648	44.2730212317731	16.7459097648645	5.1
Cage44_L3F2_AD_#11	day0	Cap Endfeet	345.775	2.58617959406028	42.100594489322	4.7	1.13969411812725	1.80063200303365	2.4582074584034	3.10591682455521	1.65794909891106	21.0612038121287	9.7	31.1803527892042	23.0616714300211	15.7296170380744	11.7326861073424	10.1191489770755	-0.79566425791843	400.000246918328	9.40407948467129	8.19931572667439	8.49770689240924	42.100594489322	18.271409579671	4.65
Cage44_L3F2_AD_#11	day0	Process	345.775	2.81782701860119	34.9817983745746	4.75	0.739258648518356	1.45700757684168	2.17167452875436	2.87726719177011	1.52733341615557	21.9314928201234	9.75	32.1443928280857	23.7814319083532	16.1147125587312	11.9099396410273	10.2129000079623	-0.737646557660958	364.915939768656	8.70153426123484	7.45006054143662	8.42746192809549	34.9817983745746	18.9430380299768	4.7
Cage48_L2F2_AD_#14	day0	PA Endfeet	33.125	13.4524520854962	17.5376582611298	14.35	-0.288453124100147	3.71037116940924	7.50235844709051	10.7918813807909	0.267184839814891	10.0956884710156	19.35	30.1678365276377	28.1809523435174	24.9641728937619	21.8690246126689	20.0721480566221	-0.749229393511431	183.720167295918	-1.60892197241238	2.38532096297967	-2.0265663749069	17.5376582611298	22.4618144466714	14.3
Cage48_L2F2_AD_#14	day0	Process	33.125	1.92423583394607	30.6497844052367	10.8	1.24939296832775	1.73045192787956	2.21151088719465	2.69256984579953	2.28373729785915	17.9425797809694	18.85	38.7842576309817	35.0635117948497	29.4943846459906	24.1832383748585	20.8416778500123	-2.68386725356434	482.16894827326	14.3691070145952	14.3599453874016	12.3087507174869	30.8007990270624	32.2828737587959	13.8
Cage48_L2F2_AD_#14	day0	Cap Endfeet	33.125	8.18070015805456	101.624888439154	13.3	3.35231725251502	5.58839250129827	7.77264109000194	9.8159622789488	0.485464136688126	11.2179607031906	18.3	32.5439434649989	30.0111743336299	26.9085031729296	23.8701453604649	21.3259827618082	-7.95550116327115	965.944307023211	8.9252231445934	23.73193169919	2.6229914860815	101.624888439154	24.1358620829277	13.25
Cage48_L2F2_AD_#14	day0	Cap Endfeet	33.125	2.12154124916878	35.7677989894256	8.9	0.890007656672114	1.42039320534168	1.95077870148289	2.4811640400391	2.07134647054708	7.50669334919085	27.1	35.7473124496461	34.6019486887592	32.5467728171228	30.1048852964947	28.2406191004552	-6.48408250838189	854.838483386223	28.7370470583988	38.5723700186915	19.0912380148003	63.2519665746886	35.5959941156399	22.05
Cage48_L2F2_AD_#14	day0	Cap Endfeet	33.125	11.4930991614836	49.6719646144583	17.15	5.35852355897876	9.06856463165735	12.456162371631	15.1555196895361	0.281851133777502	10.8861242169889	22.15	35.5859853681381	33.3439298410882	30.3206110918821	27.233416702207	24.6998611511491	-8.21246515608224	472.22209020265	15.229373529326	20.7440016188907	8.92093548992773	49.6719646144583	22.8644487202511	17.1
Cage48_L2F2_AD_#14	day0	Cap Endfeet	33.125	9.51607739491898	111.758489131093	13.05	3.47680254271862	7.44280976478923	10.4447656633594	12.2021573593547	0.231150389625803	14.0547672452939	18.05	32.4989362568971	27.8235636411107	23.0153573101217	19.8906059464001	18.4441690116032	-2.35581588439258	833.950172125009	24.3823011478347	24.4441189486129	20.5802652560279	111.758489131093	17.5705916467623	13
Cage48_L2F2_AD_#14	day0	Cap Endfeet	33.125	0.451284541600709	8.17126035424213	8	5.02618699915681	5.139008134557	5.25182926995718	5.36465040535736	9.73764609593067	10.4690767266102	19.1	30.2895731617272	28.1785413730958	24.8112519502159	21.6343716497735	19.820496435117	-0.59104584602337	-21.8476063371935	-0.31356672125928	1.37040588524217	-0.50267592894759	11.7700781244519	24.5594226802587	14.05
Cage48_L2F2_AD_#14	day0	Cap Endfeet	33.125	10.0384171302172	24.0243522120733	9	-1.26082310518852	2.58418442884274	5.72246598678848	7.76665884062158	0.25275874700073	2.64933548681846	15.55	36.9454511657663	36.5723981676541	35.9533254807985	35.1606556105174	34.2961156789479	-41.5157422771527	254.781744746774	11.041734726661	10.6795022586011	11.2078855646881	25.2182049460143	35.2308594940101	10.5
Cage48_L2F2_AD_#14	day0	Process	302.85	1.43131390556261	20.9169185874518	10.2	2.21790950637155	2.57573798280125	2.93356645922228	3.29139493561727	3.07022040173101	8.9553251897321	24.9	39.6151851054183	37.7014951527776	35.3683611702114	32.9571882570502	30.6598599156862	-14.565378913611	527.901052614077	17.2054542474022	20.5307484224739	14.6281237872221	27.3268983701362	37.4347947109891	19.85
Cage48_L2F2_AD_#14	day0	Cap Endfeet	302.85	3.7679291245779	79.7293652741188	8.5	1.15480747564463	2.09866367739927	3.04210156287715	3.98428693952988	1.16370344411959	10.3544561486105	22.9	40.0591874777591	37.6909256348216	34.9747799018055	32.258189360509	29.7047313291486	-12.9456935373706	1353.23102542653	36.0004576230627	39.6519721071861	30.3347396694623	79.7293652741188	36.9326783389283	8.45
Cage48_L2F2_AD_#14	day0	Cap Endfeet	302.85	2.97060893117723	24.6036722376198	8.15	2.0021258426367	2.74554117441321	3.48878653139873	4.23152247590753	1.47762174811081	10.7110440147007	27.1	38.9381574521161	36.6324638959233	33.3724740965235	30.2690040690572	28.2271134374154	-6.2983891903288	498.558897808032	15.2707283606157	19.7243339486937	11.2236380623943	27.6287189271423	34.8836875651248	22.05
Cage48_L2F2_AD_#14	day0	Cap Endfeet	302.85	1.63349191537077	17.2957754309969	4.6	2.29006226850706	2.70336776305246	3.11554679784341	3.52438650938067	2.65447829475631	7.99684629167522	29	37.3789806800374	35.6724990913242	33.0559655626484	30.692264693814	29.3821343883621	-0.606091288161045	325.312468339276	13.0124858401305	17.0789163768962	10.3098869979264	24.740636232744	34.940418764805	23.95
Cage48_L2F2_AD_#14	day0	Cap Endfeet	303.6	3.01855013807809	52.8002778659543	4.95	1.43305955486954	2.24552393754394	3.0428149737272	3.79807350400701	1.33929524873743	28.7683309212976	9.95	39.518049355365	29.2054358881333	18.9349558079817	13.0977903415757	10.7497184340673	-0.433063258420871	665.074886239589	11.0814025109411	10.9136145405156	11.6436741206626	52.8002778659543	20.8921408342545	4.9
Cage48_L2F2_AD_#14	day0	Cap Endfeet	303.6	1.7849920208423	40.6013371104952	4.5	1.91558883626415	2.36690899076615	2.8170726469005	3.26380549639142	2.43109141420911	25.5702792455098	9.5	36.1487756049708	28.7697640510897	19.6281169563187	13.352336389583	10.578496359461	-0.156730275833857	597.274394286278	10.6379282695737	9.30378164387586	11.0833113769531	40.6013371104952	21.8110443094182	4.45
Cage48_L2F2_AD_#14	day0	Process	303.6	2.59702202168891	33.7777933044963	4.7	1.15207362285153	1.81659733470912	2.47754423576514	3.12800938338823	1.64875572724492	30.4290330285473	9.7	42.4602779385558	35.2583916618243	25.0393984050373	16.5191700157213	12.0312449100085	-1.04538470287411	619.797251658333	13.1126190476542	12.3614219247022	15.4019907650585	33.7777933044963	27.5618541692721	4.65
Cage48_L2F2_AD_#14	day0	Cap Endfeet	303.6	3.32512900654631	32.8222184856822	7.9	1.75013677393642	2.58384547794361	3.41701137882441	4.24855351774117	1.31731188473677	6.70678072580304	33.8	41.8049271919845	39.1349286081904	37.5700047868663	36.2505971893557	35.0981464661814	-31.18763851619	736.985782284105	18.0318171505628	17.1739693975221	21.420835305459	35.6610616668183	39.1529934080419	16.4
Cage48_L2F2_AD_#14	day0	Cap Endfeet	303.6	3.63790171450909	60.1695271938798	6.05	1.6435311457428	2.61378633269102	3.56841426814666	4.4792865464551	1.12300234564893	26.3813427550202	11.05	45.0690805559341	38.4017803180707	30.8192609544082	24.02244859012	18.687737800914	-3.97179847427102	1170.4308457122	25.7439974091589	26.4769943330415	27.7342422731719	60.1695271938798	32.2508466862615	6
Cage48_L2F2_AD_#14	day0	Process	303.6	3.16044535977616	44.5336494806403	5.2	1.0060135079091	1.82206356193967	2.63191148524538	3.42375687106647	1.34109515234693	NaN	10.2	NaN	36.3122740156517	26.5958398031691	19.9854141424945	15.4209324869853	-3.79271520568054	1003.19407587837	17.1764272648697	17.4133759714391	19.5866246062971	44.5336494806403	28.9639283179237	5.15
Cage48_L2F2_AD_#14	day0	Cap Endfeet	303.6	2.06872315692548	35.8774761632549	9.45	2.41050791752312	2.92768986777109	3.44487156001405	3.96205247824368	2.12422729391563	25.9765854076688	17.7	44.4083245827788	34.664034266725	25.6866675935628	20.5756362122914	18.43173917511	-1.16967078315306	691.222695118783	13.4412375878515	13.0076797449164	15.4569662322935	36.0663687145852	27.2417960335488	12.65
Cage48_L2F2_AD_#14	day0	Cap Endfeet	346.25	4.91619840270434	77.0070510699712	8.05	1.09719625390005	2.35888735382624	3.61288020541373	4.84438340258006	0.868070692817434	18.1211947060842	13.05	31.6149332528928	25.206787782073	18.8743010897982	15.1043035228534	13.4937385468086	-1.02902276053326	721.47405585731	6.43967961397715	8.3222420176234	6.14170745786729	77.0070510699712	20.2614208843845	8
Cage48_L2F2_AD_#14	day0	Process	346.25	4.44138990696825	51.2285443124234	8	0.36847730111627	1.48554871171031	2.60110523562966	3.71214404275862	0.982807536022752	19.9602141331011	13	33.46104360834	26.2676980268066	19.2991362445749	15.2235181528282	13.5008294752389	-0.992410457703092	652.583036729678	6.75117503056373	8.04259218470863	6.88233248407166	51.2285443124234	21.6980310089452	7.95
Cage48_L2F2_AD_#14	day0	Process	346.25	4.62396186462232	42.7998813397427	6.55	0.408609381685907	1.61100482414068	2.80212675670969	3.96077336823296	0.909356516611717	26.8070414131852	11.55	39.3094077206869	30.6737965123208	21.0867377875998	15.0671245946904	12.5023663075017	-0.380941848899367	674.427053422599	10.7874074312947	11.8004819250015	9.80295485960253	42.7998813397427	23.2846110308901	6.5
Cage48_L2F2_AD_#14	day0	Process	346.25	3.77049321378086	38.5898573404653	6.85	0.453407475841147	1.40189113672548	2.34905399096415	3.29227854422855	1.15747500536974	24.5464838494806	11.85	37.4038031945417	30.1130792340714	21.3706927678899	15.4740750804872	12.8573193450611	-0.262602712764351	587.793893569813	9.71894506944399	10.4000106776422	9.75602908818658	38.5898573404653	24.0216387769257	6.8
Cage48_L2F2_AD_#14	day0	Cap Endfeet	346.25	3.84090392463039	50.5494545415956	6.55	0.92506583635427	1.90312118812758	2.87704531544325	3.83880215142891	1.12087804388995	20.5789649170658	11.55	32.7415844565872	25.8850477265375	18.5873722455881	14.0884185015267	12.1626195395214	-0.600844233201307	561.949816818028	8.24240758699477	8.26088879219623	8.95953549201636	50.5494545415956	20.7103269301448	6.5
Cage48_L2F2_AD_#14	day0	Cap Endfeet	346.25	3.51271311125687	47.8830353373503	6.5	0.402455292678235	1.28503878871014	2.16663213035357	3.04526959055742	1.24406953283948	21.7715892591311	11.5	33.9646815805536	26.8402502190487	19.0980422704298	14.2663615688841	12.1930923214225	-0.513051149311015	598.08259403507	10.0916415365079	9.56951250869849	11.1034598717881	47.8830353373503	21.9314101400762	6.45
Cage48_L2F2_AD_#14	day0	Process	346.25	3.33239818374821	57.6680866849553	4.55	0.35726666378128	1.23095877943654	2.09460575991528	2.92957580648608	1.25011137361207	26.1142630186302	9.55	36.4224995316398	27.4194025193931	18.066800480944	12.5620272754878	10.3082365130095	-0.38667616605807	791.645365085669	14.6543435367268	14.0492253697919	12.7187539185325	57.6680866849553	20.9721947210287	4.5
Cage48_L2F2_AD_#14	day0	Process	346.25	3.05593389536988	54.34704006951	4.7	0.656806417658066	1.44582383116275	2.22885625623091	2.99451532525574	1.38705310447233	25.7641256489928	9.7	36.3448739001697	28.0791605059381	18.8322396023618	13.0325228356895	10.5807482511768	-0.333233601475129	778.098519204284	13.0076976018496	13.090172693742	11.3706674117062	54.34704006951	21.6033833461308	4.65
Cage48_202206_L2F5_AD_#2	day0	Cap Endfeet	393.95	2.31645163996515	85.9447593149902	9.3	2.10577374582549	2.68489433464411	3.26401321700509	3.84312698005948	1.89703265825593	14.3753327555628	14.3	28.5407424668877	22.6353429307569	18.1893040136458	15.4811910996868	14.1654097113249	-3.74366004717565	999.944295471459	5.7479456597057	8.30100480133895	4.50377237483235	85.9447593149902	19.9252907966407	9.25
Cage48_202206_L2F5_AD_#2	day0	Process	393.95	6.0267768626338	37.9803340524445	10.4	1.04395996064263	2.57748391426511	4.10480169574006	5.61382701844088	0.714940823936304	18.3200747829576	15.4	35.4067192796674	29.8152066523393	24.3588896533087	20.0008518260076	17.0866444967098	-4.52137545069678	600.439852206069	6.97400298965038	9.86714929972941	6.09489603892072	37.9803340524445	25.2540879575686	10.35
Cage48_202206_L2F5_AD_#2	day0	Cap Endfeet	393.95	7.64758016558332	33.2452096447744	11.6	1.68891525534452	3.67287921822869	5.63942752811045	7.55567881651164	0.551290942958667	17.7126735219132	16.6	35.6476355245221	29.9777397457941	24.6999358012578	20.597691265449	17.9349620026089	-4.80204733833917	505.177100976467	5.96961783759341	8.59340133674856	5.07279076735541	33.2452096447744	24.0605082731473	11.55
Cage48_202206_L2F5_AD_#2	day0	Process	393.95	4.7850537847592	39.2238490107702	8.85	1.12261766014127	2.33348626586216	3.54101845202499	4.73866130805293	0.906038796372241	19.6340954579856	13.85	34.2257412953364	26.9596342811434	21.0037524108911	16.9120141556072	14.5916458373508	-3.66971345149682	568.838831683789	6.38123026621449	7.7722070468497	5.95470825509188	39.2238490107702	22.4627339588661	8.8
Cage48_202206_L2F5_AD_#2	day0	Cap Endfeet	393.95	5.95273373774591	68.7330774273485	9.55	1.85316308432382	3.43780464489006	4.99774976880022	6.48839486644214	0.687787055591616	19.4337869921206	14.55	35.224743062925	29.1387420030223	23.1455619962325	18.5788970378854	15.7909560708044	-3.68470861269931	982.125524899392	13.4303739475897	17.3719221861377	11.3619728166147	68.7330774273485	23.1478122274322	9.5
Cage48_202206_L2F5_AD_#2	day0	Process	393.95	4.11162852805993	39.2144194571781	9.95	0.87733151048352	1.90608131574706	2.93464351034662	3.96264332369497	1.06781268527403	16.9329587155083	14.95	32.3139496585807	25.8431983031576	20.7635364493479	17.3141718065316	15.3809909430725	-4.26726970432599	552.129055776369	4.40511817345367	6.00190249491812	4.38975309474615	39.2144194571781	22.8288929390012	9.9
Cage48_202206_L2F5_AD_#2	day0	Cap Endfeet	393.95	3.79312777550644	32.3621464330041	9.2	2.02778994253956	2.97918586466682	3.92988460540958	4.87849851838244	1.15431377582546	13.0306291689527	14.2	27.5112026257176	22.8477067982095	18.9327420885879	16.1283938130705	14.4805734567648	-4.95624159510549	320.928005095978	1.54525238404101	2.12237604297979	1.84310922289275	32.3621464330041	20.0028574831783	9.15
Cage48_202206_L2F5_AD_#2	day0	Process	393.95	4.30536520631821	40.2535007394197	8.85	1.28499986866608	2.36800268796362	3.44950423034522	4.52652923254262	1.01370891959348	16.6381708016271	13.85	31.2983878616972	24.4438954767046	19.8944375698548	16.6958591353116	14.6602170600701	-5.32694877073582	509.605797585557	4.83779436920963	5.71620885520683	4.57537828171573	40.2535007394197	21.4449333395096	8.8
Cage48_202206_L2F5_AD_#2	day0	Process	379.325	3.51011951361344	111.588143633688	7.4	3.39259294349189	4.41053303707665	5.38512386920498	6.250631058543	1.05509942297066	14.2543718897595	12.4	29.3659439463461	25.2132245888861	21.2149384081728	17.7948545864168	15.1115720565866	-5.78790613086466	1272.06749235677	8.65755450371982	13.762862857898	6.00074172294441	111.588143633688	20.8298145389678	7.35
Cage48_202206_L2F5_AD_#2	day0	Process	379.325	3.73140055961081	80.7918748076176	6.3	1.176836451498	2.14487797493633	3.10441485833791	4.03939079618456	1.12984546923365	19.7382983521607	11.3	31.8016357161986	24.5586408916983	18.5254831467734	14.3981555877826	12.0633373640379	-3.20519744925708	1026.19020918644	8.65153933186502	10.9047008637902	7.88710287943865	80.7918748076176	20.4210682884355	6.25
Cage48_202206_L2F5_AD_#2	day0	Cap Endfeet	379.325	4.06831888325952	107.301840099863	9.7	1.64646455166684	2.66582488557128	3.68467582427708	4.70200192684787	1.07747731110171	14.5011662217283	14.7	30.062974130356	24.8978789006958	20.7374063123947	17.611694074713	15.5618079086276	-5.59404747261652	1394.76972515871	11.0752388051603	14.7483541206676	9.7370887214972	107.301840099863	22.0527304881176	9.65
Cage48_202206_L2F5_AD_#2	day0	Process	379.325	5.8439357362031	115.2799891104	12.55	1.57590169051711	3.04241358012007	4.50768642438407	5.96925588912319	0.748816113365447	15.5873833919326	17.55	32.9713789338798	26.5582887781353	21.6097442437229	18.7122131039456	17.3839955419472	-3.47917456112063	1588.86027210071	15.4621714811056	20.3005325085516	14.2836220335332	115.2799891104	22.1020578193388	12.5
Cage48_202206_L2F5_AD_#2	day0	Cap Endfeet	379.325	6.59270742918031	90.6758647635331	13.45	1.93244268909817	3.59252687185263	5.24992126872515	6.89930340820619	0.661243940169835	15.3737096006742	18.45	34.762259186816	29.9787656211318	25.3437369860769	21.7044533096164	19.3885495861418	-5.32538571450733	1384.04129135131	16.1971627271092	25.2094862891755	12.6978394469893	90.6758647635331	25.0938157173517	13.4
Cage48_202206_L2F5_AD_#2	day0	Process	379.325	4.36129388368422	85.5145371184205	7.25	1.89015499233037	3.08322467735441	4.24835002379067	5.33756506425964	0.909747768654573	15.2679319438812	12.25	29.9374218614575	24.8443709279089	20.6386476496442	17.2519032483149	14.6694899175763	-5.79176217054041	1036.04608321848	8.88976807202089	11.4037514637741	8.97296028333157	85.5145371184205	21.3902976258535	7.2
Cage48_202206_L2F5_AD_#2	day0	Cap Endfeet	379.325	6.11746191216537	90.9535700298229	12.5	2.0018172564331	3.54335026842615	5.08213017556304	6.612715148164	0.71203745279452	14.1036880368813	17.5	32.0182775846069	27.0300127553493	22.799957009394	19.732834231673	17.9145895477256	-5.48459110196318	1203.96297601891	10.5112565256489	15.2539365476382	8.6641650975831	90.9535700298229	22.7178268338309	12.45
Cage48_202206_L2F5_AD_#2	day0	Cap Endfeet	379.325	6.53404782295729	70.2241503218719	11.15	1.57687474189312	3.25374949962954	4.92039775472221	6.5571699319657	0.653142832441649	16.0302136416673	16.15	32.7224394951485	26.9267581700616	22.1145375117743	18.6937635430487	16.6922258534812	-4.74604926810404	933.246804639225	9.79952677982882	13.4759888026148	8.25032117055034	70.2241503218719	22.1941397570521	11.1
Cage48_202206_L2F5_AD_#2	day0	Process	56.65	9.14696167369772	63.8978822800085	10.55	-0.0522491734479553	2.60980987319331	5.15511423119635	7.40807046783285	0.403167053946482	14.0467869349133	15.55	29.3279535348852	24.1118791583565	19.3080123588661	16.4952320986512	15.2811665999719	-1.83328259286016	602.345327297294	5.62473124870513	5.8196360687768	9.21491182951648	63.8978822800085	19.1528981276697	10.5
Cage48_202206_L2F5_AD_#2	day0	Process	56.65	9.0309067800656	82.7307860781308	9.65	0.166624218274719	3.54695392853975	6.3563771625509	8.23940144511157	0.291222579613408	7.05030592499865	14.65	21.7569079802191	19.3779579136549	17.3853937921723	15.8002600287083	14.7066020552204	-9.57659691210925	652.226476937141	6.04795404626188	5.46655513205077	7.39432540532605	82.7307860781308	16.0290166296214	9.6
Cage48_202206_L2F5_AD_#2	day0	Process	297.725	1.98293303723454	42.2978164111733	3.15	0.443308861125942	0.954332631152677	1.46171616280431	1.95851175742554	2.14210609595268	4.81263914072542	34.65	39.9207719778352	38.9191973024281	37.6115619237579	36.2584618003546	35.1081328371097	-24.6932567958776	433.469918082206	11.4101691509221	9.83484947811305	16.6657504810319	42.2978164111733	41.1498457609536	3.1
Cage48_202206_L2F5_AD_#2	day0	Cap Endfeet	297.725	1.77528506232548	92.3787700150747	2.75	0.69488568671004	1.17878184788435	1.65186499732423	2.09544483515501	2.24431605194802	5.4948249069709	7.75	13.6856050423684	10.8574670486389	9.71902100594073	8.86077212810806	8.1907801353975	-11.8447003615282	584.00238918486	12.8647817800834	10.4358590520278	16.3954516603518	92.3787700150747	13.0671560086165	2.7
Cage48_202206_L2F5_AD_#2	day0	Process	297.725	1.73331641692464	45.5626707507199	2.95	0.581245223001545	1.02689555313177	1.46962800861869	1.90385254075837	2.457057600371	5.10813163965684	34.45	39.6099675282724	38.6196420646914	37.1556545658598	35.6321449828659	34.5018358886156	-16.6755803216828	387.285652186927	11.3067502212614	8.84457241084267	15.0447384168439	45.5626707507199	40.6860265572411	2.9
Cage48_202206_L2F5_AD_#2	day0	Cap Endfeet	297.725	1.20108921331961	49.8760674281053	3.2	1.6563750376962	1.96660038938722	2.27444424627309	2.57537775368864	3.52762278017008	2.4845670428024	32.55	38.2848302234182	38.0079877408032	37.4747147062389	36.7008693592397	35.8002631806158	-39.4230772120902	421.445364311296	12.0688468719242	11.1563431532775	12.8913852600481	49.8760674281053	40.2002704599658	3.15
Cage48_202206_L2F5_AD_#2	day0	Process	297.725	1.66585872967015	108.750074308394	3.1	1.26936186396876	1.75028224055774	2.21149491511259	2.6228033552925	2.23529775354832	4.87990629492401	8.1	14.1127262999499	12.4770522017303	11.2153146948612	10.143459196981	9.23282000502593	-10.8605386832817	508.254307577853	5.92842570228502	6.07183589916308	4.8485177528739	108.750074308394	14.0038197797486	3.05
Cage48_202206_L2F5_AD_#2	day0	Cap Endfeet	297.725	1.43856031765498	114.757993660752	2.7	0.810122112680296	1.18161912256661	1.5502801914351	1.91071073880332	2.94587019497367	10.0301980656545	7.7	19.2820732211954	12.6129850887056	11.2124350426448	10.1503005363391	9.25187515554093	-11.694381991971	1016.29985869936	12.1919824997076	11.2457260497009	15.4566773281697	114.757993660752	14.6621548512097	2.65
Cage35_L3F1_AD_#3	day7	Process	62.175	4.42388981827804	62.5698455548569	9.35	2.7209840507192	3.8455850942703	4.96588626941574	6.07350144628097	0.975014910754013	11.4222128380905	14.35	27.4516094269273	23.3779206537953	20.3074834065156	17.8634315067123	16.0293965888368	-7.96285229768267	727.764857133005	3.72422749975424	5.76055893503305	3.45304005827492	62.5698455548569	20.3415971370998	9.3
Cage35_L3F1_AD_#3	day7	Cap Endfeet	62.175	2.07754684178107	102.264578941544	9.7	2.87993348476181	3.39932075267972	3.91870789671452	4.43809466910037	2.11520810291101	14.5705085434856	14.7	29.5536250663312	23.119285820625	18.7393419459876	16.1888729751962	14.9831165228456	-4.0217742611349	1212.40927352712	7.08527792278576	10.9166400435332	7.25082469738888	102.264578941544	19.820634049273	9.65
Cage35_L3F1_AD_#3	day7	Cap Endfeet	62.175	1.75360949718486	76.7563996646166	6.55	4.03672613388829	4.4803664414576	4.9228108903993	5.36170982502934	2.4730102051738	12.5771094571065	11.55	26.3301402148691	21.8899488536293	18.5048267126418	15.8118093205288	13.7530307577627	-6.65308581554939	721.925906259067	2.84544364150193	2.85239256182862	2.99802238038896	76.7563996646166	18.5820158222425	6.5
Cage35_L3F1_AD_#3	day7	Process	62.175	4.09570975073698	20.7799032126597	5.9	1.41241508568063	2.58987788027871	3.72081603794052	4.73326452980815	0.91373142051943	24.2352258919814	10.9	36.7757764006597	20.5956566441061	16.8684403303548	14.343107493321	12.5405505086783	-6.71549918244008	269.335345966852	2.84774205176589	2.24235277016068	3.25117760362943	20.7799032126597	18.1476242924143	5.85
Cage35_L3F1_AD_#3	day7	Cap Endfeet	62.175	1.98973202247021	41.8428050493732	13.55	3.24424901779026	3.74168202352451	4.23911502923283	4.73654803486335	2.20856331601445	4.25441716023218	18.55	22.9536998391476	21.1432021955358	20.1003155384642	19.2897416571877	18.6992826789154	-24.1240241541651	376.955936689642	3.40402617265792	3.21718829625513	2.46798772695965	41.8428050493732	20.8612005092314	13.5
Cage35_L3F1_AD_#3	day7	Process	53.35	2.68548020147757	61.6298287011022	5.6	2.93588988141479	3.75864142632626	4.52893287754482	5.17742976605129	1.28940287235857	6.5801405846149	10.6	19.2674143749011	17.0254240686221	15.3476314174708	13.9211811757052	12.6872737902862	-11.340456513625	427.313739103955	2.6328324199464	4.23738948224857	0.464102375830827	61.6298287011022	15.818698539926	5.55
Cage35_L3F1_AD_#3	day7	Cap Endfeet	53.35	2.8970524448953	80.5015522380685	7.2	2.78959862052678	3.52254985023801	4.25351730495516	4.97860349118948	1.49685392992289	10.5443978588548	12.2	23.4377908164942	19.0690894066986	16.2380623290869	14.2081578033163	12.8933929576394	-6.96704380563704	752.001180130774	6.87860685185056	9.99121615983192	5.0396162660985	80.5015522380685	16.9845450241318	7.15
Cage35_L3F1_AD_#3	day7	Cap Endfeet	53.35	2.35058759754163	78.4143126363302	6.35	2.48818331702123	3.07931255841152	3.66965746644659	4.2576630245791	1.85726277681592	7.28203827557427	11.35	19.6635181663445	17.1546987619737	15.2014656957552	13.6076494615882	12.3814798907702	-9.25714481085286	622.709041072177	5.90155639103399	7.68652572809601	4.84672915724598	78.4143126363302	16.5318082293086	6.3
Cage35_L3F1_AD_#3	day7	Process	53.35	3.3270460568579	62.1083140460816	6.8	3.36478497983568	4.3665675204997	5.31151782478863	6.12100401873887	1.0634085873016	4.17560639530053	11.8	16.8809920258466	15.8464863128349	14.713294921269	13.6319879078994	12.7053856305461	-13.0935828715925	324.061995334602	6.44743613780825	4.80434639094931	5.41675419929386	62.1083140460816	14.4017770964804	6.75
Cage35_L3F1_AD_#3	day7	PA Endfeet	347.55	3.89521251228213	54.4447146700231	5.35	-0.573748003407864	0.41396348338078	1.39848293798592	2.37356062788764	1.11047657093328	6.93116818025928	31.35	42.1352631514659	40.8977428827478	39.141218111002	37.1588690047517	35.2040949712066	-18.6958377014058	965.764881904792	26.2920925956566	25.8257722150099	25.6375863132315	54.4447146700231	42.7427351730161	5.3
Cage35_L3F1_AD_#3	day7	Process	347.55	3.70855727029218	34.42226717435	6.35	1.72041956780549	2.69848431717277	3.66377936340217	4.59285883463801	1.11580716365439	6.98311133983522	11.35	20.1489516059134	18.3262922981952	16.414964727278	14.6515538415978	13.1658402660782	-8.94355203654146	220.858554925649	-0.499896175030787	-0.161214501719795	-0.562525994250773	34.42226717435	17.7511853638759	6.3
Cage35_L3F1_AD_#3	day7	Cap Endfeet	347.55	4.35700942759835	43.1258481684319	5.65	1.07584857310583	2.40934349436445	3.65837679947984	4.71101009109054	0.795749528020233	13.7914204474798	10.65	24.6753676097458	19.7916865358546	14.9817933895069	12.1134523894236	10.883947162266	-1.10851215571286	212.032000280164	1.68370007512046	2.63852501174444	0.652397415280061	43.1258481684319	16.323416590027	5.6
Cage35_L3F1_AD_#3	day7	Process	347.55	2.49258177594281	21.6196839514325	4.6	1.19414479257204	1.83146939937028	2.4654779148165	3.08976117521414	1.71927617745654	10.0791657874952	9.6	19.7531754039235	16.2527960216937	12.7459100839929	10.6068073618533	9.67400961642831	-1.32116497340239	45.7664657669158	-2.08728045676335	-1.80421314662065	-2.07698704598828	21.6196839514325	15.2804321691764	4.55
Cage35_L3F1_AD_#3	day7	Cap Endfeet	347.55	1.44654303045322	25.5472007283201	3.95	1.64206213845307	2.00533772670334	2.36824513460232	2.73005290176038	3.0226498924153	6.35893416287842	8.95	16.0805584396611	14.5646043590188	12.7015996499001	10.9793577093824	9.72162427678268	-5.81169768220335	39.3093881112881	-5.35064525588173	-4.59471160213742	-5.29328944008276	25.5472007283201	15.3333545152977	3.9
Cage35_L3F1_AD_#3	day7	Process	347.55	2.82460573150037	27.1935323034581	5.85	1.63215355289565	2.34786075298051	3.06137854014069	3.76841536122102	1.53264630196775	6.12497811715865	10.85	17.4307176908974	15.1886187039469	13.5244478608339	12.2253055669685	11.3057395737388	-9.55727441602944	149.823827241414	0.65193186997763	1.64510442497999	0.720243728947182	27.1935323034581	15.4630693206932	5.8
Cage35_L3F1_AD_#3	day7	Cap Endfeet	347.025	2.17084881925379	18.6008707444912	4.45	1.71862215677096	2.28019532124926	2.83723973595526	3.38116495929122	1.94835011311383	6.84638451576866	9.45	17.0010253635313	15.4998805318903	13.4513317633262	11.5041272160391	10.1546408477626	-4.67334092973251	43.042086409199	0.497457295691666	-1.54195193768965	-2.53737265500366	18.6008707444912	15.6140920273709	4.4
Cage35_L3F1_AD_#3	day7	Process	347.025	2.19228939910737	38.3527907672846	5	2.51515611211954	3.10098913923703	3.67707146525085	4.22591350203802	1.85938995004554	3.82813551543751	10	16.5571416209528	15.5949697367313	14.5989780206416	13.6355801813943	12.7290061055153	-15.766510524029	187.966451873689	3.42874965026612	1.07721243220346	2.9993333172281	38.3527907672846	15.9219065553908	4.95
Cage35_L3F2_AD_#4	day7	Process	259.525	22.6422200005882	39.0806156261011	24.3	1.57090942399011	11.0098203048487	18.1526006389822	22.3327758472582	0.0971043590028008	15.5399271861189	29.3	47.0797900578848	43.7965197479055	39.1884814780672	34.694128336793	31.5398628717659	-5.81548710676732	606.164901790386	27.6073263632373	27.3922761572721	26.6373088208931	39.0806156261011	26.035880839085	24.25
Cage35_L3F2_AD_#4	day7	Process	259.525	9.20453703089027	28.2350425127581	13.95	0.821635993282434	3.19430205117622	5.54992941600763	7.85601062628003	0.46135225858121	15.2329376247516	31.05	47.6158127942333	44.6288089397351	39.7845686057239	35.1080056615298	32.3828751694817	-0.853843596607003	868.921997108822	35.0476813924159	31.5384358234881	31.3421302643294	40.189125585072	39.2346391897163	26
Cage35_L3F2_AD_#4	day7	Cap Endfeet	259.525	14.9356371326256	30.5638265974868	21.3	1.04902814473884	4.92657108418303	8.76934637661125	12.5117921759209	0.282043517727491	18.9013697620875	34.4	56.2478975675816	51.732144543747	46.2369694440424	41.1243825639587	37.3465278054941	-7.2640472766433	1069.47031791569	36.7223538172438	32.3998902334912	38.654381660941	42.0207001771567	42.4676230674312	29.35
Cage35_L3F2_AD_#4	day7	Cap Endfeet	259.525	10.0102069087572	32.9717169696175	14	3.85948180607223	8.03304761410299	11.1909043892548	13.0386462660267	0.219585319507205	10.9419277572014	39.15	50.7455050633642	47.9161888723415	44.5506008130034	41.6457351875737	39.8035773061628	-10.1821955122107	833.908682040384	24.9989220981954	27.3209409316691	23.3163303000814	37.0586227007247	38.3596964237485	34.1
Cage35_L3F2_AD_#4	day7	Cap Endfeet	282.4	0.236734219804566	4.92497143765667	4.3	1.15561531396931	1.21479886892045	1.27398242387159	1.33316597882273	18.5627965331765	10.4934711475576	18.95	44.6040837367943	41.6139079643369	38.9214446238541	36.4319823240942	34.1106125892368	-16.7187769405426	200.219568045002	6.75420752887844	7.20864109142359	7.02821049570308	9.37878234868263	42.6474621999825	13.9
Cage35_L3F2_AD_#4	day7	Cap Endfeet	276.45	0.381946701237256	6.91953887909347	11.05	2.57378108977293	2.66926776508224	2.76475444039156	2.86024111570087	11.5053988958075	NaN	23.2	NaN	46.1878448466909	37.5679643182426	29.7526347450478	25.4527677844303	-0.610009624468871	160.913706037933	3.19797870938288	4.62828600936786	1.51676530157106	7.83448447040043	39.8032098778511	18.15
Cage35_L3F2_AD_#4	day7	Process	276.45	4.07997686730747	13.6685241771732	14.05	2.12280021586552	3.14280943563362	4.16281532130304	5.18281120482008	1.07705937540161	28.0459861455934	20.3	50.6972703351883	44.6934599013844	35.6225322840853	27.3680823550732	22.6512841895949	-1.42478079184468	322.855452203695	7.15351547388544	8.38288193949672	5.82907644121085	13.6685241771732	36.4597169627823	14
Cage35_L3F2_AD_#4	day7	PA Endfeet	305	8.04852206042769	9.66265734434391	12.2	1.3270848077281	3.42910744648564	5.50907747160112	7.52582205964925	0.51987039362434	13.0280271181066	35.15	49.6685547065763	46.6387078089792	42.7902362004212	39.1884130518855	36.6405275884697	-8.79920823701066	274.647872225427	6.88275148487755	7.4346733530896	7.01150461495994	9.66265734434391	42.28115872882	12.15
Cage35_L3F2_AD_#4	day7	Cap Endfeet	305	11.3610897170091	15.7326371651613	14.7	1.26373312722144	4.35985126698904	7.38696744631519	10.225765994055	0.35077799625211	18.4160201631076	19.7	42.0856885753332	39.1029333079749	34.0365047463179	28.2342437504496	23.6696684122256	-3.57192373976978	250.819830212145	8.48167754682749	9.06941281809095	9.5000253187157	15.7326371651613	31.6495373000027	14.65
Cage35_L3F2_AD_#4	day7	Cap Endfeet	305	15.9445866239842	38.1383057091072	19.75	3.28583248661183	8.66560518500725	13.4597465531525	17.0959952818369	0.191547428765042	14.1704835467877	24.75	53.9949494949329	48.9280982037131	45.4893572245365	42.5276154072398	39.8244659481452	-16.9308052673938	1011.00180875931	29.7879025663378	32.7163937593976	29.248844479562	38.1383057091072	37.029610671384	19.7
Cage35_L3F2_AD_#4	day7	Cap Endfeet	305	7.85093649305385	20.3318288819286	12.15	1.8265859770821	3.89156679099744	5.93106284778879	7.89806427872854	0.528690575468246	11.159055550063	35.65	49.1105302582119	45.962260979677	42.9446074351075	40.2155952161608	37.9514747081489	-15.4340613371803	690.294801411302	17.0907074382012	18.5945604619179	16.7677371592553	26.9926031752521	42.0135445873187	30.6
Cage35_L3F2_AD_#4	day7	Cap Endfeet	305	12.3371077079746	64.4739874662086	14.4	0.856561832412285	4.45515280307531	7.89297960912583	10.9295326084713	0.298105017243491	12.5904750216083	35.1	48.3801824087164	45.4044824143906	41.1697849084112	37.6401976802426	35.789707387108	-1.13249557504427	1660.78387576235	45.9930467837193	45.7266099029896	46.1127903566645	66.5297761133699	38.2768052992854	30.05
Cage44_2_L3F1_AD#10	day7	Cap Endfeet	157.9	0.488771737442054	66.8964601070519	1.7	0.0651226218708558	0.18731557892905	0.309508530943313	0.431701467825786	8.99079858972893	NaN	6.7	NaN	10.4532205091882	7.76856663334955	6.80969012962102	6.44590828097631	-4.01004241118735	658.529405340119	9.10730467890543	9.25605670313532	10.3407927434257	66.8964601070519	12.4590581024062	1.65
Cage44_2_L3F1_AD#10	day7	Process	356.275	4.1095157766856	19.1293652015844	4.7	0.357740882520901	1.59303170520373	2.75907069359279	3.75962450569159	0.862731209712822	19.8065526250323	9.7	44.0952651438912	39.6885216123908	34.2998923653395	28.9927588242222	24.2887125188589	-6.02444439127249	411.122947785254	7.94705772571498	10.4083659409439	8.34709441386063	19.1293652015844	36.5408216717467	4.65
Cage44_2_L3F1_AD#10	day7	Process	356.275	6.2637128805298	17.4828525002318	6.4	-0.958070509871755	0.780483132893795	2.4705661844101	4.03134690176952	0.622813224928941	5.50561730714091	22.9	33.4624112395515	32.5943937902902	31.2475060186652	29.6286076400125	27.9567939324106	-17.7924718665162	229.13283179069	2.99941551801611	7.87790001129014	2.49317282369127	17.4828525002318	33.7769398342551	6.35
Cage44_2_L3F1_AD#10	day7	Process	356.275	0.250476235466903	6.15316722171996	4.25	0.0439109845979067	0.106530043464633	0.169149102331358	0.231768161198084	17.5443756030625	NaN	30.85	NaN	NaN	NaN	38.0845719708185	37.6640016192094	-172.083547939346	224.567036565591	4.95099560183328	5.15670861031311	4.78260554506687	7.17700356789232	NaN	25.8
Cage44_2_L3F4_AD_#6	day7	Cap Endfeet	279.625	4.76718680623761	4.68957476424318	11.75	3.14071651422408	4.33534568057064	5.52934199765517	6.72144417768308	0.919382474647322	2.37883738904691	37	47.6122251745749	47.3110073379249	46.7758197096605	46.0508033134437	45.233387785528	-56.7679787566294	116.70711025225	3.47243362725638	3.34055879324706	3.52614872420962	5.96266054824351	46.2464777120053	31.95
Cage44_2_L3F4_AD_#6	day7	Cap Endfeet	304.2	1.94486972950723	8.26912501064369	5.6	2.61725619475255	3.10751472681435	3.5968581606131	4.08347865775275	2.23878770430324	4.31044373884939	10.6	16.6669144162774	16.0344122075716	14.9728347000566	13.6572699920735	12.356470677428	-9.38581121579437	-193.511261904416	-3.41179996974014	-3.98534251232202	-3.83376264887415	8.26912501064369	16.3759765394435	5.55
Cage44_2_L3F4_AD_#6	day7	Process	304.2	0.693458604761209	3.77688297562385	4.55	2.91985646004794	3.09322846336446	3.26659883271727	3.43996430038197	6.33670425789341	2.88240621152805	9.55	15.0765585251611	14.7059862867588	14.0412982613875	13.1526425624765	12.1941523136331	-13.0996114456432	-189.836783582634	-1.95777377823447	-2.54342371575931	-2.99858758972732	3.77688297562385	15.7746994286702	4.5
Cage44_2_L3F4_AD_#6	day7	Cap Endfeet	304.2	3.16916268741335	14.1311985377477	5.55	1.59623699546269	2.42806431536637	3.25008316612179	4.04413558780707	1.31282835177784	18.296673247091	10.55	29.8248444607036	25.268739993338	18.9448879611766	13.968431243323	11.5281712136126	-0.293063624188055	54.392142864913	-0.0692635776120877	1.69646569622526	-2.01184207459572	14.1311985377477	20.6948047950548	5.5
Cage44_2_L3F4_AD_#6	day7	Cap Endfeet	304.2	3.24899890175697	15.863775380158	5.55	1.9302252444142	2.83279681680323	3.70995933046576	4.51941401194195	1.19950019015899	17.9210744857863	10.55	29.1570944719917	24.0033823052713	17.6612705679963	13.2453543955315	11.2360199862054	-0.262095059161792	62.6978589273285	-1.50040007614073	0.936938946777505	-2.3550166307319	15.863775380158	18.9513112375306	5.5
Cage44_2_L3F4_AD_#6	day7	Cap Endfeet	304.2	7.89405849742251	7.29936938100623	6.55	-1.88048696377319	0.637247184083337	2.95026638267137	4.81750152073102	0.41681536272368	10.6198186776287	11.55	22.44589153134	19.4410088149899	15.7306089898787	13.0768724420399	11.8260728537113	-0.697860844404714	-41.869923195116	-0.336168872106928	-0.568109825351988	-1.06228411869047	7.29936938100623	17.7803426072073	6.5
Cage44_2_L3F4_AD_#6	day7	Cap Endfeet	304.2	0.365774658873068	13.1793613630086	0.550000000000001	0.0355167732007224	0.126960456692103	0.21840413601168	0.309847802815844	12.0140858467435	6.98949417839078	7.3	16.589027571726	15.3275531679331	13.4493441886491	11.3986401875758	9.59953339333521	-5.38476469226858	-98.4384128343687	-3.47040888334651	-3.67446846521179	-3.57755310535406	13.1793613630086	18.2309400526375	0.5
Cage44_2_L3F4_AD_#6	day7	PA Endfeet	331.6	6.77119941200531	72.7231983296242	10.15	1.47227712798472	3.26644733106146	5.03493091203153	6.73095147667054	0.607867074903548	18.2796939069473	15.15	33.8469556091542	26.9761933357383	20.7310037512473	17.1172313605976	15.5672617022069	-1.61345894232428	957.728644540259	11.1757999515201	14.95390563998	9.21198786280394	72.7231983296242	20.6960728392157	10.1
Cage44_2_L3F4_AD_#6	day7	Cap Endfeet	331.6	6.39818841304127	72.3275091510417	8.75	1.04031566996964	2.78678592099664	4.49348829416557	6.09187296296361	0.621694040377762	14.5804646890653	13.75	28.918264476127	23.3132275739139	18.8372609773558	15.8929685607608	14.3377997870618	-4.09274318195371	791.341089808446	5.98259521056248	7.51462455079526	5.56916784894319	72.3275091510417	19.3437726831902	8.7
Cage44_2_L3F4_AD_#6	day7	Process	331.6	8.08914918700907	26.856567916305	10.1	-0.836597144350913	1.27271914191264	3.36076043533376	5.3877005964016	0.518180753905083	18.9905508358656	15.1	34.9587439927893	29.3927118979546	22.8357863155977	18.1947678066116	15.9681931569237	-1.44273806409476	390.717165125457	5.52686137371279	7.05963874353288	4.5283425777668	26.856567916305	24.4750258802639	10.05
Cage44_2_L3F4_AD_#6	day7	Cap Endfeet	331.6	10.2369858333858	52.5116737999557	10	-0.714545748847298	2.84217963899749	5.95573421944633	8.23855383065236	0.286517798620398	14.2822772507255	15	30.3092787223329	25.6019408976829	21.235405138207	17.9773474526914	16.0270014716074	-4.70891349873341	613.377681034575	5.11187475790125	7.53255432123234	3.93651778560258	52.5116737999557	20.2796709187606	9.95
Cage44_2_L3F4_AD_#6	day7	Cap Endfeet	331.6	8.35705938005719	40.9858628278416	10.15	-0.95333159144507	1.23868484946599	3.40524933509153	5.49918842132717	0.498239062349218	15.5233533738634	15.15	31.018271729873	25.15496495286	19.9657956981186	16.8754866180021	15.4949183560096	-2.38917463179535	498.276335732252	4.02705847428825	5.79077108302267	3.10006341906232	40.9858628278416	21.5605463630271	10.1
Cage44_2_L3F4_AD_#6	day7	Process	331.6	6.50295030985992	26.5535766386709	10.1	-0.589446576703516	1.05210814188428	2.69006964709341	4.31735433820981	0.668516783333315	20.024477135621	15.1	35.8661749400064	29.7028492749059	22.6378555756807	17.9477891821183	15.8416978043854	-0.670149234950269	388.202572460295	5.60253874639382	6.73433052018845	5.28149362534127	26.5535766386709	24.9477859285873	10.05
Cage44_2_L3F4_AD_#6	day7	Cap Endfeet	331.6	4.45907097947289	92.855651797984	6.35	0.992350554894813	2.19583658800659	3.37590161128869	4.49129767105826	0.903773615613383	16.2526306557452	11.35	27.7341660712371	20.382828288986	15.1744139285626	12.5460244874559	11.4815354154919	-1.83998862664133	843.427913300462	7.76299283888627	10.3664182714182	8.45422398245665	92.855651797984	16.7985123172739	6.3
Cage44_2_L3F4_AD_#6	day7	Process	294.975	10.6042585303566	49.2056363932782	15.55	4.1432422985289	7.72899916164198	10.920323432245	13.3348296168775	0.287155114335506	25.2552787989035	20.55	47.4746754638796	35.0377920543719	28.8659724289224	24.7619787441983	22.2193966649761	-6.1067691834615	853.706036395443	16.9670365756689	23.4853814246789	14.6223571111414	49.2056363932782	22.9456489966774	15.5
Cage44_2_L3F4_AD_#6	day7	Cap Endfeet	294.975	9.91947863428336	73.9032624292052	16.45	6.25444565292609	10.3898336359591	13.5190642571345	15.3502543582258	0.221627850178488	14.491404795694	21.45	38.1716816761142	32.5870694413423	28.855783794883	25.9174068003287	23.6802768804202	-9.69697742828862	996.025936231684	19.8986366293463	33.4346255361561	15.4805157105628	73.9032624292052	20.3367195377485	16.4
Cage44_2_L3F4_AD_#6	day7	Cap Endfeet	294.975	11.7883791179624	58.4187835092978	17.75	6.29698362208493	10.9531365322965	14.6568664699025	16.9781622538129	0.204791977658646	11.6322091490475	22.75	36.0825176135014	32.0793374164583	28.9407034518677	26.3800194557248	24.450308464454	-10.7955876299893	688.708106279792	13.8090251614691	25.5531016919642	10.2847151292812	58.4187835092978	19.2838369819652	17.7
Cage44_2_L3F4_AD_#6	day7	Cap Endfeet	294.975	12.0391864928068	107.224053483786	18.5	6.87402199007166	11.8667121267767	15.664162508973	17.9013948219477	0.184354804805832	10.1992231369203	23.5	33.923943920225	29.6455566424267	26.6765083394424	24.744951338035	23.7247207833046	-9.0542385161853	1070.64561100368	18.1645298585285	33.1635978597002	14.4227092272551	107.224053483786	16.0123458304694	18.45
Cage44_2_L3F4_AD_#6	day7	Cap Endfeet	294.975	8.54288250200568	38.1892191064386	18.5	8.93246891033068	11.3060459751691	13.6126874924668	15.7409999473578	0.456107530741968	12.2798236824	23.5	38.8371121879944	36.0278836912841	32.6173239403914	29.2976225769722	26.5572885055944	-8.7739818185889	470.779247133048	19.5482566133195	24.6953669443334	16.875592240013	38.1892191064386	24.0046364479246	18.45
Cage44_2_L3F4_AD_#6	day7	Cap Endfeet	294.975	13.4525283703456	26.8507621945449	18.05	3.74465818714923	7.88771447513178	11.7575617086357	14.9982206871921	0.255720185011839	19.9335770401236	23.05	44.181636717096	38.866439730711	32.1212287462532	26.9175812166314	24.2480596769724	-1.99582076363736	462.582462720147	14.0118249215206	17.1621801068171	12.4600676684947	26.8507621945449	25.3636670376175	18
Cage44_L3F2_AD_#11	day7	Process	234.25	7.14558098216957	49.3709251695684	11.2	2.87915384407681	4.89825119079931	6.8494146082975	8.62350120750947	0.534591864333044	16.841560540725	16.2	33.4089576167314	27.1408970680081	21.4713163914317	18.0787193512869	16.5673970760065	-2.23193782508618	490.578118486502	2.00173607478433	8.18964381457539	1.85522234468768	49.3709251695684	19.6219017831342	11.15
Cage44_L3F2_AD_#11	day7	Process	234.25	5.59877187017817	11.7121010310348	6	-0.74836355778443	0.772812316683984	2.26144174852697	3.66092051872213	0.714292746585196	23.3647691946358	11	35.9407731309204	29.3757864707987	21.5801769346375	15.6930654819957	12.5760039362846	-1.81125665332113	174.697862896804	2.26447873932696	3.05497710083609	2.98641596787912	11.7121010310348	24.3187351861105	5.95
Cage44_L3F2_AD_#11	day7	Cap Endfeet	234.25	5.68140232922192	42.2287523772475	8.85	2.17620903116529	3.74671757850699	5.27543906221021	6.69211120144153	0.68992854264222	9.90365765363223	13.85	25.8474189258488	22.3227693547306	19.7562179305844	17.6511970641053	15.9437612722165	-9.54420508646109	448.296650978932	2.45134253174422	3.4335190331225	2.61146656688803	42.2287523772475	19.4807788683742	8.8
Cage44_L3F2_AD_#11	day7	Process	234.25	7.31524374178559	23.5867738621739	8.85	0.307946844063082	2.36102920116516	4.34959538036203	6.16849385930314	0.52638363493166	17.3106140014076	13.85	31.6660787313031	26.0053982788462	19.9161180014792	16.0554453563773	14.3554647298956	-0.892646059064071	218.507324048664	2.41023453939232	3.43488261893299	2.87219001104088	23.5867738621739	20.5665226211171	8.8
Cage44_L3F2_AD_#11	day7	Cap Endfeet	234.25	4.84332855796653	12.8680832487614	6.35	-0.0110075222047215	1.25347885123253	2.50481287858104	3.71842437503339	0.86424803867491	22.989453350128	11.35	36.5234768165716	32.0100212373792	24.67256286844	17.6094777936082	13.5340234664435	-0.872838852864168	183.283536789291	3.63854122233504	4.75670121519941	3.55593166122142	12.8680832487614	27.1677499898589	6.3
Cage44_L3F2_AD_#11	day7	Process	308.85	2.47134625471614	34.3764394863298	5.65	2.37658046886655	3.01159975392288	3.64255544329713	4.26165495746255	1.72446921187121	7.00607354966479	10.65	17.9048995250497	15.4550366884778	13.3628258985957	11.8229625028721	10.8988259753849	-6.46581774294142	109.620279744937	0.250080684875176	-0.0992249741844761	0.639732402391446	34.3764394863298	14.7202704552986	5.6
Cage44_L3F2_AD_#11	day7	Process	308.85	2.18795457053412	24.4715601061435	5.55	2.44843746422031	3.00414579244178	3.55784548194073	4.10561366196655	1.9733706847489	6.36390900274125	10.55	17.2756504568373	15.5950745568706	13.6274620899207	11.9626581889046	10.9117414540961	-5.50566350785143	-54.1393778650721	-3.44528413211143	-3.73214049655202	-2.32630625764811	24.4715601061435	15.0696166079799	5.5
Cage44_L3F2_AD_#11	day7	Process	308.85	2.32453527231842	33.0411309992442	5.65	1.52179137405145	2.10479586541454	2.68738159764573	3.26871500693079	1.88372032297215	14.8752129433033	10.65	25.8201596858614	20.6295444185995	15.4179690309215	12.2865642759456	10.9449467425581	-0.968074116629163	187.976240097839	2.08853659568438	2.05630288575362	3.75859144841214	33.0411309992442	17.7305874332758	5.6
Cage44_L3F2_AD_#11	day7	Cap Endfeet	308.85	2.50681126926854	39.8298473856384	5	1.93749638019993	2.59424058390166	3.24356321422407	3.87168099334767	1.66324029363862	8.26225507679939	10	18.7599490387682	15.6267495844727	13.3080523481594	11.6013800560632	10.4976939619688	-6.60814331594283	147.077089441818	0.630568428859014	0.766631976920186	2.11947637124096	39.8298473856384	15.0644891339353	4.95
Cage44_L3F2_AD_#11	day7	Process	308.85	1.55746747346331	12.7305024182752	5.4	2.49511798469828	2.88506120503837	3.27487591485788	3.66430565075356	2.81690033922528	8.26440518864901	10.4	19.914531370699	18.2267448752721	15.8287693643561	13.430572581512	11.65012618205	-4.72089063915929	-79.4887695618538	-2.59030648235804	-2.91128433293438	-1.99057954178334	12.7305024182752	17.5538934494982	5.35
Cage44_L3F2_AD_#11	day7	Cap Endfeet	331.3	2.99264345383312	32.2286143078446	4.65	0.683799881907131	1.45585699999242	2.22221144255543	2.97199789107993	1.41766749525865	29.0527831073891	9.65	38.9763502451741	20.5430631314432	14.1344813742479	11.1793203942777	9.92356713778496	-2.66815819586049	367.863470174339	4.52268173370091	4.58699239848587	4.88857329337156	32.2286143078446	16.9122699316925	4.6
Cage44_L3F2_AD_#11	day7	Process	331.3	2.15919037313479	37.7302491219408	3.85	1.11272618474974	1.67029944346617	2.22362147653696	2.76460503004525	1.96276839544226	24.17878355223	8.85	33.4625836980829	23.5714908770641	15.2341653381966	10.9529857723737	9.28380014585294	-0.738376532802278	384.269143390267	5.95650238611549	6.47937180857718	5.85291639600904	37.7302491219408	18.0105438616597	3.8
Cage44_L3F2_AD_#11	day7	Process	331.3	2.13377218516511	43.0425012288242	3.55	1.21611057306731	1.79461729034106	2.36110781348061	2.89459895161835	1.87884606742662	25.0102741910967	8.55	34.0511947750841	24.1339066440211	15.3958449862778	10.8239144116355	9.04092058398742	-0.615162553722976	437.414369746019	7.28152045919251	7.68748672063315	7.95558436742904	43.0425012288242	18.0347371727972	3.5
Cage44_L3F2_AD_#11	day7	Process	331.3	1.94744995665799	47.5141854933361	3.2	1.00170880735064	1.51879829295793	2.02819287372774	2.51593120450013	2.10852539418336	24.4301415437136	8.2	33.0539485640892	23.0310994595816	14.5839422824675	10.2842468251335	8.62380702037561	-0.673796410729543	466.317511584562	8.70687365883845	8.72076769100172	8.49636441634891	47.5141854933361	17.5557494087398	3.15
Cage44_L3F2_AD_#11	day7	Process	331.3	2.18763500025107	23.4271397788779	4.15	0.928722941190629	1.48235164105523	2.03444495866187	2.58198767426613	1.98162420371425	31.3929578048376	9.15	41.7608075177476	32.1935320195262	20.8468076072784	13.4796151852521	10.3678497129101	-0.0940007324898943	350.444102230389	7.76980879480976	7.7023900991715	7.45153437144638	23.4271397788779	23.8123626486165	4.1
Cage44_L3F2_AD_#11	day7	Cap Endfeet	331.3	2.33935049145186	30.5630505770993	4.15	1.30879010187243	1.92102557229973	2.52650830849231	3.11267500644227	1.78440513272219	29.3796057842565	9.15	39.2011187230321	27.816474713437	17.449367656092	11.9572904524532	9.82151293877563	-0.509071764989303	394.45196307154	6.88337525150858	6.69054420726411	6.69457979631498	30.5630505770993	19.9228593475997	4.1
Cage44_L3F2_AD_#11	day7	Process	343.3	2.07934441980081	15.9449842684575	5.1	2.41174480477869	2.94612517840676	3.4770646663562	3.99796655491155	2.0491938781431	14.2453290798449	10.1	25.3215390721444	20.0088012272587	15.8232771609665	12.8656711625312	11.0762099922995	-4.19202724113256	142.527014447307	0.733914164698263	0.986002089180682	0.779796421644923	15.9449842684575	17.3462124946103	5.05
Cage44_L3F2_AD_#11	day7	Process	343.3	2.45280851829955	49.825501804247	4.45	1.36377419174388	2.0007517238542	2.63197042741262	3.24657608058779	1.71684877577279	22.0355925457097	9.45	31.8289476611638	22.4801714784765	15.0462001292143	11.2771862268529	9.79335511545405	-0.992750407031022	571.364625388873	8.23066892796052	8.76319763055977	8.20024181151996	49.825501804247	17.4142297018017	4.4
Cage44_L3F2_AD_#11	day7	Process	343.3	2.56873909149711	56.6667465974534	4.1	1.44209696718838	2.18261820336079	2.89316404736052	3.52765679321166	1.45208849606917	21.7967830017046	9.1	31.1567835116615	21.1032035499396	14.0755813039257	10.6852978154909	9.36000050995691	-1.26440910499882	601.042937374669	8.96392558089477	9.36829544935498	8.91536762699505	56.6667465974534	16.1824172565652	4.05
Cage48_L2F2_AD_#14	day7	PA Endfeet	50.85	1.08460194407072	40.9535376077204	7.75	1.35677059392656	1.62792107994918	1.89907156597071	2.17022205198893	4.05166999617407	NaN	28.2	NaN	39.5263022593933	36.7576662574762	35.6848196215108	34.7846668753936	-45.8833783907148	1215.02385632107	38.1078164458979	39.4770183302471	38.2631041693847	48.4266167559936	39.8585946915055	23.15
Cage48_L2F2_AD_#14	day7	Process	50.85	3.40732470652854	41.3187799454979	4.7	0.963004971142302	1.9252761297959	2.85534391441306	3.70141013612551	1.1218248540191	19.3819216918686	9.7	36.6058099740159	33.2186567718963	27.9746760835703	22.2014016436646	17.2238882821473	-3.76421493518107	473.197709571931	13.5601709451525	14.2257433939998	10.3783852463864	41.3187799454979	30.1193321691572	4.65
Cage48_L2F2_AD_#14	day7	Process	50.85	0.378009510456401	19.1597063163719	7.7	1.78678872363665	1.88129110125075	1.97579347886485	2.07029585647895	11.6252343740417	16.8255689192075	21.8	39.3780708931038	35.4371623511219	29.7571212524101	25.0159793965243	22.5525019738963	-0.269613929219074	352.375038149477	9.39789108566085	10.9095102327359	8.16976103180652	24.6701177348817	32.7813277735452	16.75
Cage48_L2F2_AD_#14	day7	Cap Endfeet	50.85	2.99177061433251	56.9048358564754	10.05	1.67479490947124	2.42276851731564	3.17073524578663	3.91868133697146	1.46877807576821	29.0594316122108	15.05	46.2125234074293	39.5390908866119	29.703261281174	21.4139331819174	17.1530917952185	-0.475025997698646	1149.55605687653	32.5007256828726	31.2468562914765	30.407116053131	56.9048358564754	31.5325260353874	10
Cage48_L2F2_AD_#14	day7	Cap Endfeet	50.85	2.33108214101318	26.0622984714464	8	1.27625873305395	1.85904332141726	2.44182478669563	3.02459688293984	1.88510363333058	NaN	21.3	NaN	41.7087040797277	31.3631202988815	25.0736901221233	22.3610782972964	-0.977590500045404	575.52177179736	12.1215612913375	14.3797193347674	13.7803716853895	34.1143211956511	33.9212955121859	16.25
Cage48_L2F2_AD_#14	day7	Process	50.85	3.87334755610837	45.7877231968023	4.75	0.545962243256427	1.66450923985091	2.73709851762685	3.69336182795483	0.961010199487932	26.0268038040338	9.75	36.7630846549511	28.8004172633231	19.4634475912616	13.3650824759778	10.7362808509174	-0.263294636031183	556.590511705212	12.7991448288316	12.223760348601	17.0594953236815	45.7877231968023	21.7263490736348	4.7
Cage48_L2F2_AD_#14	day7	Cap Endfeet	323.275	12.1035677277377	15.0044778397015	9.2	-3.50836602231933	0.735488337659775	4.42889107167418	7.10788480447251	0.239232193545057	19.7658285187327	21.7	44.1144853768185	40.8438797296142	35.0342935367139	28.6187651936298	24.3486568580858	-1.57059824458683	397.794439714853	10.6826093513874	12.8143259718838	8.17750553968133	20.3058962086558	35.6054024650398	16.65
Cage48_L2F2_AD_#14	day7	Process	323.275	4.33641899589923	20.0473055071247	11.1	-0.95653023859233	0.127633069474429	1.21178336280793	2.29589461400124	1.01332122781753	12.2931427991093	21.1	38.3016842389391	36.0797360249794	32.8363709866296	29.2611506416803	26.0085414398298	-7.94743252003238	372.964197277373	9.18498596463115	13.0963729600564	8.65416115381194	22.0986478089538	36.6245876238217	16.05
Cage48_L2F2_AD_#14	day7	Cap Endfeet	323.275	7.530652389133	25.5406086499596	8.25	-2.40963731263414	-0.469711103544026	1.45659515398837	3.34326918743162	0.564312389788376	12.0971915185725	27.1	39.9396900780535	36.9890182060652	33.0123164827403	29.6806288490188	27.8424985594811	-3.67566083183183	623.757264034981	19.5976641363565	24.0935529815006	17.1434725063895	35.8274525824029	36.5557213287519	22.05
Cage48_L2F2_AD_#14	day7	Process	323.275	5.02220635293058	17.2374700013644	11.05	-0.0929398997207862	1.16346217778281	2.41967496585787	3.67532026139686	0.874345510570784	12.2789754814263	21.3	38.4797655789497	36.079496836465	32.8049475157848	29.3330834242576	26.2007900975234	-8.49633428310651	458.725694125779	13.5806786127295	17.8222668236431	11.2442903663144	30.6176975011188	35.385272549927	16.25
Cage48_L2F2_AD_#14	day7	Cap Endfeet	339.5	5.29473428296519	70.289169296022	8.65	0.984203104139908	2.33853034968991	3.68568465465344	5.01181101041665	0.809025453362656	13.5861868810525	13.65	27.3119882212667	21.1739987257301	16.9052843940253	14.6668761416142	13.7258013402142	-2.80726797653278	814.532501328024	5.69637671258138	6.52443344540501	5.59347628532679	70.289169296022	18.2195997393719	8.6
Cage48_L2F2_AD_#14	day7	Process	339.5	2.97851816360724	64.7328434789911	7	1.17795367601028	1.92385962311077	2.66948081557142	3.4142491751365	1.47257506079993	14.5309926093469	12	26.8783117840568	20.5717498186188	16.2184188791346	13.6186348832862	12.3473191747099	-3.69768154232646	690.441941047864	7.28607271582457	7.51976043333795	8.23504025200518	64.7328434789911	18.5489380635632	6.95
Cage48_L2F2_AD_#14	day7	Process	339.5	2.95605285339912	35.2197419205766	6.8	1.01688617976104	1.75715100919674	2.497136627467	3.23628599859907	1.48380007990304	21.3616898093611	11.8	34.0113197748572	27.7109852454323	20.1277338754123	14.9651705398463	12.6496299654961	-0.295040567427225	539.442002954488	7.6047055063413	8.51705217598063	8.24245842284798	35.2197419205766	22.6305972479453	6.75
Cage48_L2F2_AD_#14	day7	Process	339.5	4.49306160496813	58.7973122055954	7.1	0.588925300849748	1.7363737099854	2.87818173951879	4.00342738831688	0.955072847809942	19.6672055736659	12.1	32.2819022870326	25.4058683860406	18.4880753253115	14.3639824640058	12.6146967133667	-0.818213867615482	704.290914528666	11.053193516365	11.8455880677472	12.498125557058	58.7973122055954	20.6098935857927	7.05
Cage48_L2F2_AD_#14	day7	Process	339.5	3.37259419882824	77.3918313769783	7.4	0.866420497854845	1.7112440930551	2.55569376925425	3.39902386654636	1.30011643659429	15.3873094310805	12.4	28.2307866685042	22.0421758129712	17.2299685339641	14.2802997330327	12.8434772374238	-3.2585206274139	916.228082826983	7.96989867834243	8.47471801034682	8.70108844761234	77.3918313769783	19.6742747647098	7.35
Cage48_202206_L2F5_AD_#2	day7	Process	409.825	9.45362633390848	26.7938951277152	12.95	0.0923400839606305	2.5723183604323	5.0234125765364	7.39210058026825	0.440378082008507	24.1874746895875	17.95	42.7763682066218	35.7985979730805	27.3099496288321	21.3530385243333	18.5888935170344	-0.707441379006891	511.444520482203	9.57823846368603	11.4585635555434	8.79751761223156	26.7938951277152	27.2865370522957	12.9
Cage48_202206_L2F5_AD_#2	day7	Cap Endfeet	409.825	0.182560526655083	12.1123343659788	0.300000000000001	0.0290771264120391	0.0747172580758484	0.120357389739649	0.165997521403424	24.071190170101	3.57343858283595	31.3	36.5260518982118	35.3228158140495	34.4615627438505	33.6866996580191	32.9526133153758	-49.9732293146294	529.655048883405	16.3695829038185	16.8272283020068	12.6276358250877	19.7846077163199	39.3412053541108	26.25
Cage48_202206_L2F5_AD_#2	day7	Process	409.825	9.32928557505291	37.7887837851548	11.65	0.228900249911112	2.70832277806106	5.15022012051628	7.48662020297098	0.439679872589406	27.0676704152232	16.65	44.0697302827669	34.485035711347	24.9767059184247	19.3684166541761	17.0020598675437	-0.8330011208126	639.871694200773	10.2098542653173	11.5172287581667	10.3644638595779	37.7887837851548	24.8264857979084	11.6
Cage48_202206_L2F5_AD_#2	day7	Process	409.825	8.71258454181025	36.9832749020117	11.2	0.14119567398726	2.4221775913368	4.67779375672318	6.86087976695971	0.478927466666723	21.9479942434081	16.2	38.1991817601715	28.1540433954795	21.6607782509845	17.9788065463995	16.2511875167634	-3.31198804816084	563.218536613148	7.12455604461397	8.45701407029086	6.75123543931496	36.9832749020117	21.9829844942613	11.15
Cage48_202206_L2F5_AD_#2	day7	Cap Endfeet	409.825	6.5319271278228	36.0117335805295	11.15	0.300605039347259	1.95051990697816	3.59658250668866	5.23120582567977	0.665080562359331	NaN	16.15	NaN	23.6232038679444	19.9944354690196	17.7493450555852	16.3622428286413	-8.18391923832506	500.639107796353	4.21565230272102	4.7413401149503	4.75338414556655	36.0117335805295	21.397852962331	11.1
Cage48_202206_L2F5_AD_#2	day7	Process	409.825	9.67258356679598	33.4902484391628	12.35	1.51095870525783	4.47304979030394	7.24681207995544	9.58304272374538	0.358184223507233	17.8136923213085	17.35	35.0278382167499	27.1164399041429	21.6605304678189	18.599021688956	17.2141458954413	-3.45365393801728	428.208575408406	4.60830888728025	6.5116799956423	3.75439573100273	33.4902484391628	19.4137183878635	12.3
Cage48_202206_L2F5_AD_#2	day7	Process	386.8	4.07753262113391	59.1461675536328	8.25	1.26421424195173	2.29166168689471	3.31728463866678	4.33747653381694	1.06831241847168	22.8936075553839	13.25	37.4393680820218	31.7980644521021	24.2281814227175	17.9770988166156	14.5457605266379	-1.67308867113281	935.417794771142	15.9531823593541	20.9824656153299	13.7003321641034	59.1461675536328	25.9108967840507	8.2
Cage48_202206_L2F5_AD_#2	day7	Process	386.8	5.43542185968244	113.8290573056	8.85	2.39110414246286	3.91361621096072	5.38924938474457	6.74128453488826	0.710065295612012	13.3148981634129	13.85	28.1470789070744	23.9108641769087	20.0174239476508	16.927666073842	14.8321807436615	-5.42566061717311	1193.15623494629	5.3753376602982	10.1572578102975	5.4191008325252	113.8290573056	19.6281745629063	8.8
Cage48_202206_L2F5_AD_#2	day7	Cap Endfeet	386.8	3.39373731046691	71.5084122939531	6	1.1949359267899	2.07032035169546	2.93927578965091	3.78954970000886	1.25035789948078	16.5617468229283	11	28.3923160173539	22.8827714481582	17.8185335545499	14.0870005052201	11.8305691944256	-3.55212701636927	762.984876977921	6.07140847459371	7.55992317934054	5.27439688308016	71.5084122939531	19.879257764899	5.95
Cage48_202206_L2F5_AD_#2	day7	Cap Endfeet	386.8	1.89487411212906	94.464161025924	4.5	2.08165691190038	2.5815095049354	3.07480556152431	3.54951169480797	2.18323806145639	15.5692370003221	11.3	27.94828892669	23.0256211051635	18.3440026019924	14.7201518370968	12.3790519263678	-3.99764334093461	927.400145279386	5.57461135849938	8.25456025967349	4.8083877713769	94.464161025924	20.2691970404681	4.45
Cage48_202206_L2F5_AD_#2	day7	Process	386.8	6.88564151274933	41.6562695545241	8.35	0.297686898672432	2.26793393578243	4.16353682551153	5.86781417676924	0.546562152317504	17.959116294064	13.35	31.5877792425133	24.5186164812229	19.0141852259082	15.4756043725049	13.6286629484494	-3.44948639045196	525.320240914201	5.28243084499469	6.11613637640098	5.69771014025776	41.6562695545241	19.8506484003966	8.3
Cage48_202206_L2F5_AD_#2	day7	Process	386.8	6.11605988660702	58.8681246212837	8.65	0.966237151721496	2.62472723641662	4.24867866993197	5.77779983006793	0.65535138419806	13.7088627192634	13.65	28.0599408827787	23.8311299478886	19.6565373028475	16.3981827444569	14.3510781635153	-4.51632461374845	551.202942029634	2.02311121564691	4.72873894250168	0.866901697690897	58.8681246212837	20.4078586329155	8.6
Cage48_202206_L2F5_AD_#2	day7	Process	57	4.28775486230268	50.727603584095	9.05	3.30447867243164	4.42633642576343	5.53589798920757	6.61027627515659	0.973844526307737	6.19679677519064	14.05	24.4005303418948	22.3333105964743	20.7938488118362	19.4422995254985	18.2037335667041	-16.8075206256868	569.179660127455	4.12779527741389	3.97563665584139	3.28848678024753	50.727603584095	20.2579508226287	9
Cage48_202206_L2F5_AD_#2	day7	Process	57	1.51154082048328	99.0790757086991	3.05	1.40697340830079	1.78786822898382	2.16808206165773	2.54626887180553	2.8817093999901	7.80544141740655	10.15	22.9592775031889	20.6346830847252	18.6010797839235	16.784945974727	15.1538360857823	-10.7320897235563	853.076010244653	8.54438191781905	4.79519468848423	8.69581047989476	99.0790757086991	21.4329977222658	3
Cage48_202206_L2F5_AD_#2	day7	Cap Endfeet	57	1.81262847043059	116.88432379403	5.95	3.38563557611462	3.84919625379111	4.31032274617604	4.76431186831058	2.36368274317817	7.69362464723546	10.95	21.3474767200465	19.1358668973889	17.093900077252	15.2623940845026	13.653852072811	-9.53281839238908	768.973487502988	9.19823351409063	5.92811049429779	8.15036260761194	116.88432379403	17.783577331076	5.9
Cage48_202206_L2F5_AD_#2	day7	Process	57	3.73202628965974	99.0877032239029	6.65	1.71728178892802	2.69995488600271	3.67021868902161	4.60522541918944	1.11082089945084	11.1746563567233	11.65	23.2867051216548	19.2050801499531	16.0433532819864	13.678201790454	12.1120487649315	-5.82874747048056	887.686829339964	3.85528103387968	4.20661989280248	3.86350771110931	99.0877032239029	17.3731345929648	6.6
Cage48_202206_L2F5_AD_#2	day7	Cap Endfeet	57	3.3566389882485	129.378423643328	5.85	2.40915428290924	3.57948099475488	4.60170247441405	5.3481008771705	0.869518000395818	6.6967589105529	10.85	20.5236446222238	18.693146079794	16.9240494908089	15.2941445063334	13.8268857116709	-10.6625996945946	840.583517985206	0.589293665482388	-0.378115268170609	0.516892743339366	129.378423643328	17.3223470163948	5.8
Cage48_202206_L2F5_AD_#2	day7	Cap Endfeet	57	3.68312175457313	54.1395541096476	7.15	2.20679903332386	3.17133716060717	4.12507473130892	5.04793957908432	1.13254354914907	10.7370726708584	12.15	23.6823186533201	19.9401299814604	16.9585606828738	14.6191361664034	12.9452459824617	-6.62045605782422	447.475231907357	3.14210023871428	3.160946539529	3.16591146924599	54.1395541096476	17.8334859515649	7.1
Cage48_202206_L2F5_AD_#2	day7	Cap Endfeet	57	3.87585144165841	89.3859467915093	5.35	1.43416105651491	2.91936484062827	4.13116108021035	4.92006912778633	0.654196535027769	11.013820410708	10.35	22.1413307293573	18.1260132695099	15.0943110299874	12.7728971158804	11.1275103186494	-5.96191196680286	665.25383743288	4.56410495412994	4.41050865260925	3.66667179104018	89.3859467915093	15.963149949777	5.3
Cage48_202206_L2F5_AD_#2	day7	Process	296.725	2.07026488398801	44.4973429523862	2.8	0.563701303155126	1.16889875734151	1.74657624792086	2.25577494827792	1.77177035746281	NaN	10.2	21.105889333175	16.1852980366173	12.4615931693519	10.5042499871895	NaN	-1.9982051205892	286.03481979722	4.49460224590551	2.79200264666725	4.42052165878709	44.4973429523862	15.715016921431	2.75
Cage48_202206_L2F5_AD_#2	day7	Cap Endfeet	296.725	1.49674105933436	67.294331238377	2.85	0.209658907515236	0.585354996063912	0.960712251027007	1.33505702000113	2.92288474491602	4.98609608693911	7.85	13.0687884332698	11.5635204250268	10.0826112305531	8.88032102229207	8.0826923463307	-6.67169027762682	421.513205177349	0.870878231288424	-3.01918324472652	-6.65764055699811	67.294331238377	14.1218989795261	2.8
Cage48_202206_L2F5_AD_#2	day7	Cap Endfeet	296.725	1.26739847455901	78.5736201954301	2.6	0.840453971469453	1.16386549454738	1.48574931436693	1.80314346890379	3.38888169426298	NaN	10.15	20.2341035478299	14.7162113808246	11.6247942641307	10.136583032751	NaN	-2.98927888372011	515.1645514415	6.94206982646273	5.91197926080389	5.54882180936832	78.5736201954301	15.1390449497637	2.55
Cage48_202206_L2F5_AD_#2	day7	Cap Endfeet	296.725	2.36748731927178	81.1544611204315	2.9	0.534777351958534	1.36344736457078	2.08544285869586	2.61021210130424	1.22605670349741	5.20004226194532	7.9	13.2257491114316	11.6854418432593	10.0707465074845	8.79640906500007	8.0257068494863	-5.38872333806303	54.9166487960522	-6.11278698306447	-7.78001006760914	-8.17582943739439	81.1544611204315	12.9853036487887	2.85
Cage48_202206_L2F5_AD_#2	day7	Process	296.725	3.13440632649292	103.119825850957	4.65	0.954139429849356	1.8309388420509	2.68111995809043	3.46099902262951	1.23327831865616	9.04086432804177	10.95	19.433973362768	15.6919444944481	12.7300830970703	11.0929368131774	10.3931090347262	-2.64784694321828	579.919308702633	6.19459908061987	2.08992300803501	7.3753041768625	103.119825850957	15.0489631389799	4.6
Cage48_202206_L2F5_AD_#2	day7	Process	296.725	4.95898462806257	83.8817489146887	5.9	0.605344238441658	2.26631398269495	3.75276187651215	4.88963237424122	0.622023140400071	16.3089820314673	10.9	28.5039244752142	21.6931326658192	17.4111126851386	14.3288000000803	12.1949424437469	-5.25003748364897	954.876556473944	8.56618166599305	8.42185358908146	10.3423185569085	83.8817489146887	18.6583508086265	5.85
Cage48_202206_L2F5_AD_#2	day7	Cap Endfeet	296.725	3.9350438425431	74.4133426834653	5.65	1.11640041676665	2.25102255169616	3.33963933754305	4.31156318309882	0.947682274760582	10.436845836493	10.65	21.0397821133942	16.9294006598464	13.896380335792	11.8134118407464	10.6029362769012	-5.0414943034702	511.611728947204	5.15740647113748	3.76071538264186	6.48772478014722	74.4133426834653	15.5567409982489	5.6
Cage48_202206_L2F5_AD_#2	day7	Cap Endfeet	296.725	1.95512458337248	58.390904386541	5.55	1.11705207615159	1.60607490991093	2.09504397471628	2.58385181056664	2.24642247353777	15.6930646766152	10.55	25.9165481738392	19.4358147520826	14.1625717747215	11.3655368895532	10.2234834972241	-1.37176999383194	464.248741675765	6.60686781080192	4.44596022243926	8.50927507793213	58.390904386541	17.0675278000052	5.5
Cage35_L3F2_AD_#4	day14	Cap Endfeet	281.6	3.92579070486261	6.05028328534027	6.35	2.01962682513868	3.13664725905429	4.21349007555097	5.18656777644728	0.965076143383486	13.8761400301891	32.85	47.0763982354135	41.0852165998965	37.0050176623126	34.4689645037993	33.2002582052244	-8.70161038527156	185.620234652056	8.21930249632997	7.92049150732727	9.80346272792487	11.9028190865193	37.7915275867616	27.8
Cage35_L3F2_AD_#4	day14	Cap Endfeet	305.975	2.43853599627271	15.7887150178527	4.35	1.28960215007104	1.92315514403842	2.5509087229173	3.16194023157327	1.72602885724127	38.3635416205384	9.35	49.1575889224767	37.0601080813486	23.1260525216164	14.3867481103262	10.7940473019383	-0.214737688328261	320.728417794713	4.44077255154813	5.32567680171694	4.67515876570746	15.7887150178527	25.5751437986991	4.3
Cage35_L3F2_AD_#4	day14	Cap Endfeet	305.975	4.70089219393581	11.0243445916387	6.25	0.97920728887921	2.22749463854912	3.45717863124637	4.63451085210216	0.87342377630435	NaN	37.25	NaN	51.8725052103943	44.483737540265	39.6530733615757	36.0381258872547	-9.95809609116564	329.647609588388	7.12455951616526	7.17191516938525	8.04570236178798	11.0243445916387	46.0265589090186	6.2
Cage35_L3F2_AD_#4	day14	Cap Endfeet	300.975	1.85476079110035	13.4635789187352	5.1	2.25788161545245	2.72527445927146	3.19182946323071	3.65589061231977	2.34840048870578	3.13972120527204	35.45	42.9027881995117	42.5898316093366	41.9493396710037	40.9611023990813	39.7630669942396	-32.3525425806822	62.2497299464227	0.728899013668969	1.48718369459261	1.79028074764	13.4635789187352	43.757510207773	5.05
Cage35_L3F2_AD_#4	day14	Cap Endfeet	300.975	1.38226317593515	23.5829247178289	4.95	3.02923881784968	3.37860566743957	3.72710655358793	4.0730375799689	3.14067250723825	7.15511605876321	9.95	17.2037411121594	15.3262901390865	12.8563470048051	10.9734813063395	10.0486250533962	-0.659946738927358	-99.6190785857798	-12.0289447805923	-10.5022208295499	-13.5575204169865	23.5829247178289	14.1292404512172	4.9
Cage35_L3F2_AD_#4	day14	Process	300.975	0.484391660572711	10.3363862484896	5.5	1.66597067549232	1.78706859063549	1.90816650577867	2.02926442092185	9.07209911392108	28.5684945716729	10.5	41.3062716449734	35.09126315606	25.5690462440611	17.176921855723	12.7377770733005	-0.646428124969785	167.913061044902	5.34292514811388	3.69753969552218	5.78743566393913	10.3363862484896	28.6608797382825	5.45
Cage35_L3F2_AD_#4	day14	Process	300.975	3.15203856220048	21.1035447381167	8	1.25105046492306	2.03967052157975	2.82815469069239	3.61623150565493	1.39296180643002	33.6645991128022	13	47.7558083620665	35.9785101341242	23.9642385558985	16.9591822037419	14.0912092492644	-0.442992712918501	334.774999785154	6.14850450536239	5.07884466421903	5.3715158922055	21.1035447381167	26.1360838652061	7.95
Cage35_L3F2_AD_#4	day14	Process	300.975	1.66755899120921	11.4475389565609	4.65	0.43106606817124	0.84799118469043	1.26490843997529	1.68180211351112	2.63501019152302	10.0519122544944	34.3	44.7565058381454	42.2563905854671	38.8441114497276	36.1074041473629	34.704593583651	-1.86505701663315	415.439166422093	14.7357226459195	12.1349553857601	19.0431896634166	22.8537918844659	42.5792030097523	29.25
Cage35_L3F2_AD_#4	day14	Cap Endfeet	300.975	1.78025419204367	30.3507984620101	3.75	2.13087497703804	2.68240444593169	3.19618204527413	3.62381878591622	1.91803389821465	11.5461993414108	8.75	20.6670783389846	17.5416017289992	13.5093422716267	10.5354187132286	9.12087899757381	-0.459231777908174	111.363908867456	1.4285622373616	-1.87774744429522	5.09215618399309	30.3507984620101	15.3131602263525	3.7
Cage35_L3F2_AD_#4	day14	Process	331.15	2.52958123054318	12.0531429046479	5.95	0.501744710308806	1.13454346501082	1.76725243443935	2.39969221590222	1.73599320315849	NaN	10.95	NaN	33.8090411306549	26.2029688310997	23.7618107134933	21.8451658878522	-13.9544404271141	265.715244386072	3.0939750796366	3.62701573382033	4.63997444877999	12.0531429046479	29.4357163966604	5.9
Cage35_L3F2_AD_#4	day14	Cap Endfeet	331.15	5.97786974628611	23.6133051278301	6.25	-0.173083513944023	1.65721192556867	3.37127941427594	4.81524461457387	0.579700738318803	26.5710621936744	11.25	40.0729507875056	32.1005537818421	23.5811111990029	17.1806382466432	13.5018885938312	-2.39526634703499	401.695892697247	5.57517781672272	7.27063008363467	7.44786864010162	23.6133051278301	25.2098317847269	6.2
Cage35_L3F2_AD_#4	day14	Cap Endfeet	331.15	0.924279392435023	17.0637544555719	6.5	-0.227833309434454	0.00323653867430984	0.234306386783071	0.465376234891829	4.75445973440462	22.8587578351121	11.5	43.2426503906924	38.1607852674301	31.7618652336613	25.5628865596908	20.3838925555803	-4.49184763426189	371.724950006013	8.18879432489047	8.43028053744692	10.2207423180895	17.0637544555719	36.5275588468782	6.45
Cage35_L3F2_AD_#4	day14	Cap Endfeet	331.15	1.94151450819885	29.099863708694	10.65	-0.648270041315722	-0.162891414240817	0.322487212828489	0.807865839881001	2.26341298808824	NaN	15.65	NaN	42.298941876823	31.9721985863606	24.3528159004611	19.5035806199873	-3.38021034579673	696.303656358185	13.5956505528537	14.4822686570402	13.9851896943611	29.099863708694	36.6497113735321	10.6
Cage35_L3F2_AD_#4	day14	Process	331.15	1.09653071263843	6.65362773477269	7.7	1.12585151101893	1.3999841891818	1.67411686734395	1.94824954550392	4.00759331586848	7.46985702993198	21.7	29.8939673581131	28.6137209879253	26.4092941639166	24.0203395920875	22.4241103281812	-3.73872555305713	197.091248851386	-0.59452872308292	1.89725239731953	0.194870169819931	12.022290197153	29.7351772965726	16.65
Cage35_L3F2_AD_#4	day14	Process	403.5	3.60627847742901	18.9737162998003	5.35	0.781633923822095	1.72725277319393	2.66196797904466	3.56555977432853	1.15500408681912	NaN	10.35	NaN	35.2085780718546	20.9693361422005	13.9098585727129	11.2647595497309	-0.510565716082559	282.656079632713	4.98417973006477	5.47447835611221	6.25957021024315	18.9737162998003	23.3073681631558	5.3
Cage35_L3F2_AD_#4	day14	Cap Endfeet	403.5	1.52153370228558	13.553971174519	2.35	-0.003393734850623	0.379279747434309	0.761437326451592	1.14205631770151	2.86894870429014	NaN	31.95	NaN	NaN	37.4781174507631	35.2063854400073	33.92521367852	-33.0213165995118	424.338906712001	9.16969259220294	9.4364973725925	8.07081569690622	17.8429913983747	41.7166801243115	26.9
Cage35_L3F2_AD_#4	day14	Cap Endfeet	403.5	5.21964389522835	13.7687915906106	6.1	-0.321240630372673	1.07841393106667	2.45341429141857	3.7598168369067	0.777861609826989	NaN	11.1	NaN	NaN	41.0081352433872	20.4115729107113	13.7457022306287	-0.179189396710052	376.614101183985	7.75605886457491	7.9535700800483	8.39312488781818	13.7687915906106	43.5547209519687	6.05
Cage35_L3F2_AD_#4	day14	Process	403.5	3.92763901903457	14.5259009783725	6.55	0.215707096075604	1.20676663652329	2.19574952198304	3.17855935081558	1.10735880121791	NaN	11.55	NaN	NaN	33.9909360661731	20.8162188745279	14.5869210237273	-0.469279399076039	391.036940994301	8.75478868330597	8.82949722738906	9.66132357522571	14.5259009783725	36.7951865441901	6.5
Cage35_L3F2_AD_#4	day14	Cap Endfeet	403.5	3.99756860538691	18.197108760754	11.4	-0.697199133443764	0.302210717492025	1.30161663502707	2.30101075256398	1.09925885332491	NaN	25.25	NaN	NaN	38.0858239144201	35.6886671163275	33.9731271431932	-24.8599298388121	506.038939969596	13.3265420241365	13.5487337185859	12.4878017268745	19.9232614113988	41.7842072793931	20.2
Cage35_L3F2_AD_#4	day14	Process	403.5	4.80682713103069	21.1695522716693	6.75	1.2278894760779	2.56785096075311	3.86862404520921	5.06543146426387	0.807480306646937	NaN	11.75	NaN	27.3717138335639	17.5450200897135	13.6300838841229	12.1197092465459	-2.14018121305102	356.837673487871	4.71091890807539	5.63315119783538	4.41495572584704	21.1695522716693	18.6763960445043	6.7
Cage44_2_L3F1_AD#10	day14	Cap Endfeet	360.8	1.46610392934042	20.8599517636302	1.7	0.165703055342845	0.556987949552548	0.941897429162247	1.30896997331964	2.78439602174877	1.31505005110395	34.3	35.3925665042856	35.2472059678104	34.9670984845325	34.5587046254255	34.0775164531817	-70.6020812847421	96.4481256904793	5.22573149627109	4.42714792699868	5.79901606115224	20.8599517636302	39.0252010553703	1.65
Cage44_2_L3F1_AD#10	day14	Process	324.175	1.06335425570058	11.3773197171739	2.35	-0.2476987584059	0.0181579691561753	0.284010659726057	0.54985124012746	4.13231576823503	12.2724070445348	20.6	42.575808548855	39.9534104060582	36.7372609415565	33.4335369208245	30.3034015043203	-10.9302961031777	122.972582531679	3.29132119610903	3.20189749460089	2.68278953940154	11.3773197171739	41.4532502818304	2.3
Cage44_2_L3F1_AD#10	day14	Process	324.175	0.911824545151905	15.8785297890733	2.95	1.25758940073078	1.48570244741799	1.71378057041898	1.94175399280797	4.81571831196562	2.83872003088007	25.9	35.2116021100238	34.878919570136	34.256710494215	33.3788549346931	32.3728820791437	-32.6226208135442	197.459892517443	4.67402391591309	5.62063931025887	3.53889517802072	15.8785297890733	37.542929923796	2.9
Cage44_L3F2_AD_#11	day14	Process	240.675	2.70822336710118	12.4774071946383	10.05	-0.123241540840165	0.55381469366468	1.23087084089618	1.90792672630777	1.62263067951119	26.9360226428469	15.05	47.1703708780106	41.7399509245136	33.8423962393407	25.9859390562553	20.2343482351637	-2.97593087481719	325.705284575081	7.18879445427666	7.30070176766807	7.20613085682541	12.4774071946383	37.6115253984445	10
Cage44_L3F2_AD_#11	day14	Cap Endfeet	240.675	5.70118059613692	47.6536449239719	8.85	2.03604246048323	3.59400383557988	5.11596725327741	6.54001601911162	0.696792557561067	12.8074063201932	13.85	27.0359632627071	21.987284697396	18.0406081592156	15.5154939435692	14.2285569425139	-4.29381659826329	472.791293137288	3.25232684245606	3.71655856402397	3.47808555506937	47.6536449239719	17.9246409059382	8.8
Cage44_L3F2_AD_#11	day14	Process	292.1	3.60468945034289	14.5150071566116	5.55	1.08149020716055	2.03371689916167	2.97309467572188	3.87609936645271	1.14582367954244	21.5629060922822	10.55	32.9964550786725	26.7027747767046	19.0594744350083	13.8043518152278	11.4335489863903	-0.472822365326558	153.388767730757	1.33869698779283	2.55941788737268	1.05590861606002	14.5150071566116	21.0863797592864	5.5
Cage44_L3F2_AD_#11	day14	Process	292.1	3.14883380794403	46.5406878609612	5.6	1.34849446243618	2.15862991374788	2.96332762791805	3.75218124586962	1.35149829459792	20.9334618551514	10.6	31.9594271651314	23.8763837762211	16.6186671043978	12.6433415172567	11.02596530998	-0.89518673795323	487.038035502062	6.16509842725108	7.34606522462744	5.10810111977477	46.5406878609612	18.6553394764798	5.55
Cage44_L3F2_AD_#11	day14	Cap Endfeet	292.1	2.94483057589937	43.7099085756317	4.8	1.13037242880786	1.90173461455359	2.66441548217749	3.40228732548799	1.41613030757018	20.0129196760708	9.8	30.2664950960369	22.6890432319569	15.7941920109392	11.8907918908188	10.2535754199661	-1.15579123767949	436.792812024058	3.55413146000032	5.42963570633686	2.8497415786989	43.7099085756317	18.1297765287617	4.75
Cage44_L3F2_AD_#11	day14	Cap Endfeet	325.25	2.62024096302983	20.7571447906928	5.05	1.13846231421459	1.801953950441	2.46351664741502	3.11936564220186	1.65338929901591	15.8617997262885	27.15	44.3340205076788	42.0620162548597	37.7593045867319	32.4677871879859	28.4722207813903	-2.61975705842176	354.239418733929	7.50278896258405	7.533359174677	7.84960031838646	20.7571447906928	40.2957879393169	5
Cage44_L3F2_AD_#11	day14	Cap Endfeet	325.25	3.21164457936978	27.6792497473544	4.3	0.517332286215789	1.38008809841176	2.22720882099825	3.03091827408935	1.26159322141474	25.6287212454407	9.3	35.7127376901396	27.1414043157177	17.9353612781836	12.380476554894	10.0840164446989	-0.311263967258541	298.118753261766	7.44837673317385	7.48881431136111	7.88889651008947	27.6792497473544	20.7081524571853	4.25
Cage44_L3F2_AD_#11	day14	Cap Endfeet	325.25	2.23956258179838	30.1964930216553	3.75	1.21550718849905	1.81524144777021	2.40463855729272	2.96522824881752	1.81572729264258	15.8028392844582	8.75	24.7609564842887	18.5784235599246	13.1361507285278	10.1691516201249	8.95811719983044	-1.01516168357069	174.347838269949	3.28516532140615	3.37354892127727	4.59532311963199	30.1964930216553	15.7315121712351	3.7
Cage44_L3F2_AD_#11	day14	Cap Endfeet	325.25	1.86470820282659	24.1715351826524	3.9	1.65747371688966	2.14212577441175	2.62229452966067	3.08954144011973	2.25620926020436	8.57281721716415	8.9	17.8255454077512	14.1940694155871	11.8607806205247	10.2457094164362	9.25272819058702	-6.0938041620719	113.162366973214	0.880283090263021	1.01971476303144	1.67599414896102	24.1715351826524	14.2384860908641	3.85
Cage44_L3F2_AD_#11	day14	Process	335.05	2.76158877380521	15.7300906219329	4.7	1.22691453009001	1.94686195363313	2.65958919467866	3.3515752205099	1.51822113512582	26.9527214893857	9.7	38.2924073671436	30.9392859936894	21.7019302233618	14.7846958786433	11.3396858777579	-1.19772445923396	241.118647781628	3.74607415020211	4.99673440867938	3.44776029670704	15.7300906219329	24.0423410286832	4.65
Cage44_L3F2_AD_#11	day14	Process	335.05	4.85800473840975	14.3002482511786	5.05	-0.242523722036417	1.18559252902622	2.54582046458781	3.73846067309684	0.749944116938327	22.114497543426	10.05	32.6932927896804	24.6068184622638	16.8125280654798	12.3893693331513	10.5787952462543	-0.66787559287664	188.637892706847	1.47515502126638	2.27231508426165	0.634606125563591	14.3002482511786	19.266707600892	5
Cage44_L3F2_AD_#11	day14	Process	335.05	1.89533877956845	18.1381399057855	4.8	1.92648803067347	2.4044888282024	2.88154519764629	3.35579269766755	2.29607255016987	14.2468410738975	9.8	25.0160048329817	21.1084194173189	16.4742602616741	12.8262345342529	10.7691637590842	-2.51031002763797	157.667073738451	-1.85710903575526	-0.199401303862696	-2.90715075024557	18.1381399057855	18.5927150640278	4.75
Cage44_L3F2_AD_#11	day14	Process	335.05	2.06775456280263	31.4000264934937	4.1	1.36992093286798	1.8994072143578	2.42594910287061	2.94386916349528	2.06905847381396	27.2345122725998	9.1	38.6665443027403	30.9397668854512	22.0856285043479	15.2909838751639	11.4320320301405	-1.99612650368724	487.157870742959	7.26120119653401	9.05257419274344	6.42503525346246	31.4000264934937	24.6596794014773	4.05
Cage48_L2F2_AD_#14	day14	Cap Endfeet	41.45	1.3357352044976	14.4290534072847	4	1.56712254914233	1.90155311842905	2.23587292031699	2.56986090305792	3.28447930181818	2.84138449675961	37	39.8611728036745	39.1913844573559	38.3552533210464	37.5710478458916	37.0197883069149	-36.4387863499671	186.593861140744	4.51858721211159	4.62573035159143	2.84143475143227	16.1731799163628	41.1193804007294	31.95
Cage48_L2F2_AD_#14	day14	PA Endfeet	41.45	5.1012226550786	19.6756967143345	9	-1.03603488916454	0.241920747642629	1.51928471049431	2.79487725646259	0.8594647587516	17.919861358162	22.2	40.7968587649255	35.337822433998	29.0774330281449	24.8330122262535	22.8769974067635	-1.21206525738964	415.320651820229	7.24487501040754	8.07198008115011	9.17704156819896	33.1860858719864	32.5581483176506	17.15
Cage48_L2F2_AD_#14	day14	PA Endfeet	41.45	4.54734104804156	41.5906303512984	8.95	-0.645535114452873	0.492500365150713	1.63026848777868	2.76723536677632	0.965245131522076	NaN	13.95	NaN	46.8342519219111	35.138225131509	23.9691276593833	17.5869058084623	-0.861230023235301	1087.4104311527	24.2895906745725	24.5083142959727	26.7939398074301	41.5906303512984	38.5079566437303	8.9
Cage48_L2F2_AD_#14	day14	Cap Endfeet	41.45	8.792745534437	30.0914574187611	11.95	-1.22409076619634	1.02143691243423	3.25592265581571	5.45798515982892	0.488034895633279	23.5984893162169	16.95	43.6662858955006	39.1370269746351	31.9713525128012	24.7750613719006	20.0677965792837	-2.15254815683233	626.816638534319	13.6850394394657	15.0470084743887	11.398997211731	30.0914574187611	33.7154298569855	11.9
Cage48_L2F2_AD_#14	day14	Process	41.45	7.50873656331932	24.0050292603101	9.05	0.250442176148721	2.35357689081069	4.39199765843178	6.25978371982941	0.514039792318626	18.0045820868351	20.1	42.6074298323964	39.3948078127472	34.4247345336205	29.0100865946078	24.6028477455613	-4.65750052883844	587.414720801167	16.4317972206383	18.1013213832953	13.9022284849216	29.3692096896856	35.0327368751887	15.05
Cage48_L2F2_AD_#14	day14	Cap Endfeet	41.45	5.87160524897585	52.8381557739972	5.9	-0.381564541778485	1.42611432364634	3.11485451166223	4.52953473640507	0.58614263070864	34.5023589192918	10.9	46.887609686694	36.6491193718292	24.233691690473	15.9541296024094	12.3852507674022	-0.131111389678115	819.111998858546	22.8538514387986	22.5952545090302	17.0627087312811	52.8381557739972	26.1188371788108	5.85
Cage48_L2F2_AD_#14	day14	Cap Endfeet	41.45	1.29611105071458	16.0441349841245	11.3	-0.489614346192787	-0.165586583514141	0.158441179164504	0.48246894184315	3.39048814702232	NaN	16.3	NaN	47.1153673374457	36.4067702749198	25.9560534891324	19.842758527182	-0.917691442060895	372.675518678051	9.9255175715421	10.2948328869591	7.90756408143656	16.0441349841245	41.2483290957553	11.25
Cage48_L2F2_AD_#14	day14	PA Endfeet	334.275	2.80052187340721	18.800180856195	10.15	-0.544609274282084	0.155521509507801	0.855652223200262	1.55578272660054	1.56915287701593	NaN	25.45	NaN	38.5236014171553	36.8896590575362	35.5697027090135	34.3584339366388	-32.4818416834161	468.542491199368	13.2723753428243	13.6038637941032	13.0392629902095	18.800180856195	41.034006834336	10.1
Cage48_L2F2_AD_#14	day14	Cap Endfeet	334.275	4.11858673992396	18.1466628694958	4.7	-0.360247767448119	0.736452889980757	1.81597449169502	2.84730642189888	0.993754048517543	NaN	24.65	NaN	39.0188120580212	36.9819169089622	35.4478850168942	34.0683797999528	-28.5396043064475	811.363960077863	28.2423084221179	28.9394358960534	27.7325439345813	33.9085319189674	40.1659424172671	19.6
Cage48_L2F2_AD_#14	day14	Process	334.275	2.43259364130797	10.1529095231739	4.55	0.964372940595205	1.58061354535461	2.1950010079612	2.80390167326074	1.78007535192701	15.0986030082924	20.05	40.4162141591458	38.6626056225532	35.1109378815197	30.0883722506888	25.3176111508534	-3.83090812290327	403.193717425713	12.1975985512933	13.6731980729762	12.1310887059274	16.9276619436217	37.9159368735585	15
Cage48_L2F2_AD_#14	day14	Process	334.275	9.62402597284363	12.1769441344991	10.95	-1.35224453411219	1.06904881880268	3.48689575765171	5.89446777435526	0.453406084884266	7.03130711445678	27.25	38.6289631290292	37.4993574873186	35.7523194754583	33.6772310847048	31.5976560145724	-15.5576130978162	341.602676353748	12.7951299352512	14.2064134730949	11.4021968896909	17.1053491422637	37.2654237178066	22.2
Cage48_L2F2_AD_#14	day14	Process	334.275	14.2155486473132	9.12740171472783	4.45	-2.16425985947319	1.40572868937367	4.97210213150043	8.52767832806563	0.30757952806948	5.56736885359673	24.7	38.6697202437558	37.4237788380799	35.9981234036465	34.5363588477327	33.1023513901591	-25.5991717821962	322.42812903303	10.9880720463639	12.1285809459662	10.4605390977884	15.6380933724676	36.0260212721461	19.65
Cage48_L2F2_AD_#14	day14	Cap Endfeet	312.125	2.73437788216902	37.058662201975	5.05	1.53442156768837	2.24309302031914	2.94571783743818	3.63086139351152	1.54356313867171	4.17915208963571	10.05	14.4061003462987	13.1889467379699	11.9642144433421	10.9346644176742	10.226948256663	-9.50846983451573	77.2140781969364	-2.72458716252775	-2.11859535119337	-1.3720756730231	37.058662201975	14.0184966059039	5
Cage48_L2F2_AD_#14	day14	Process	312.125	2.67029016832229	49.8244431382406	5.6	2.21537176363845	2.90937537711486	3.59696553045949	4.26606997310519	1.57561381932757	20.7900373156896	10.6	31.9125188433842	24.5304418875738	17.1906067825043	12.9061838007698	11.1224815276946	-0.67789774740318	416.957639693257	4.89328420311123	7.70650054935213	2.0178030384767	49.8244431382406	18.5936412520448	5.55
Cage48_L2F2_AD_#14	day14	Cap Endfeet	312.125	2.7791623932011	33.5501991242103	5.4	1.0610921692132	1.76264686035204	2.46266491667865	3.15811707031672	1.5642488183494	18.8114777265319	10.4	29.6055289728812	22.6495558109371	16.0763155330353	12.3408423907937	10.7940512463493	-0.861837187125659	294.594705171315	3.63312087932185	4.36325268214091	3.43478945422731	33.5501991242103	18.6136506163567	5.35
Cage48_L2F2_AD_#14	day14	Cap Endfeet	339.425	2.98661439346144	49.2820459813186	5.15	1.53326922159663	2.32358131593564	3.10286349029793	3.85098262986597	1.38024139326889	11.5320227092984	10.15	21.9755384311926	17.9771145085622	14.1585108879589	11.6590634870496	10.4435157218941	-2.67159112881845	232.896029268959	-1.49656621515247	-0.0894583406406296	-1.77262054253694	49.2820459813186	16.055647397661	5.1
Cage48_202206_L2F5_AD_#2	day14	Process	62.775	4.67571555145177	39.0909136631753	11	0.988582258895855	2.15882530871152	3.32877557401253	4.49784845055039	0.938672370493669	17.6387743155373	16	34.364464113255	29.1492001847695	23.4653916656038	19.1491107441143	16.7256897977177	-3.21182742092007	552.253719622218	5.29942602294106	9.00089937716404	2.98237323108407	39.0909136631753	25.1366160915912	10.95
Cage48_202206_L2F5_AD_#2	day14	Process	62.775	8.21127581524437	54.1392466788856	12.2	1.04669858978086	3.2004343377684	5.32917372021484	7.3865861390905	0.507096158936242	14.4310149229263	17.2	34.6124282042262	30.8083438970277	26.7645515422908	23.1144543646595	20.1814132812999	-6.75584751770132	767.46940125683	8.83869903177798	15.8388475757601	6.04865641749867	54.1392466788856	26.4353778220759	12.15
Cage48_202206_L2F5_AD_#2	day14	Process	62.775	6.24544570786363	27.204509999484	14	3.88247364768227	5.46407153386795	7.04103878223031	8.60429086732752	0.693601456459316	12.2760646420588	19	32.5135350995834	28.6764882916652	25.2098200232631	22.338119054791	20.2374704575246	-7.91275636238349	302.804689059174	2.69611877234343	5.64098264913447	1.76984249771237	27.204509999484	23.1687812410328	13.95
Cage48_202206_L2F5_AD_#2	day14	Cap Endfeet	62.775	3.64716562056407	47.8870375769589	12.2	1.78324820179111	2.69508378724796	3.60690955377285	4.51870586489571	1.20482945721348	NaN	17.2	NaN	25.1095354496655	21.5252552553174	19.1930074758422	17.6610048736371	-8.84286155031463	738.614225965383	5.66189205583276	7.53780014635215	5.4501483778381	47.8870375769589	22.9183457015445	12.15
Cage48_202206_L2F5_AD_#2	day14	Process	62.775	5.60057764028076	53.0891193181198	7.75	1.73392887528667	3.59467927870774	5.26756626584522	6.55876453699807	0.556788248850004	14.6455923552891	12.75	30.716224783003	26.1294244585554	22.1319703883774	18.7753266154387	16.0706324277139	-6.43384997217991	671.260485610836	6.73104879505789	8.68194775261966	5.87097571984472	53.0891193181198	21.8644041225321	7.7
Cage48_202206_L2F5_AD_#2	day14	Cap Endfeet	62.775	4.80649624296588	79.6799667127771	7.15	1.4914895230511	2.85509287781784	4.17099660029364	5.36322474340756	0.790991766353939	13.2266726189758	12.15	26.7101119684922	22.1374921551285	18.4574015981582	15.5703930681182	13.4834393495164	-5.8739691547297	852.263504599859	5.69592138850407	6.53818358972208	5.28350221504341	79.6799667127771	19.2864049978645	7.1
Cage48_202206_L2F5_AD_#2	day14	Cap Endfeet	62.775	9.70329465044711	36.7688003252974	10.8	-0.211994978665066	2.69876458295871	5.44869346057932	7.81312413005711	0.366306075950684	19.5497956269804	15.8	35.4246050415516	28.7732558609931	21.9217947870678	17.7068817976082	15.8748094145712	-1.01950357885736	495.597104922373	7.59755632409041	9.55751010762136	6.77342089211891	36.7688003252974	21.4731013264885	10.75
Cage48_202206_L2F5_AD_#2	day14	Process	62.775	3.85480286490628	22.875058517777	6.7	0.2363025456408	1.20841645230228	2.1786234113427	3.14315847477313	1.12901616111417	22.2962962645376	11.7	34.7558857223245	28.0081174503798	20.51458822034	15.1729422043318	12.4595894577869	-1.83772397021893	295.94668497554	3.89212760695542	4.86364716669574	3.37006620446993	22.875058517777	23.3359648089973	6.65
Cage48_202206_L2F5_AD_#2	day14	Process	62.775	5.56778363012923	25.9799027920847	7.8	0.969269188134362	2.49287236929685	3.98064287704231	5.37111286895653	0.712348682474286	21.8703894159974	12.8	36.0779304215587	30.0937482035915	23.0610506819503	17.4666259935615	14.2075410055613	-2.49810105851684	379.877213556594	6.71561381170413	7.43273239219334	6.52499970804273	25.9799027920847	24.080407804908	7.75
Cage48_202206_L2F5_AD_#2	day14	Cap Endfeet	62.775	8.56968996501558	76.7964149802624	13.4	1.34596769820386	3.567823333303	5.77050948930158	7.91779788114065	0.492302785956056	6.9793216503583	18.4	25.4091057263847	22.8854795583034	20.9766519345973	19.4761424990957	18.4297840760264	-12.614781456976	821.642259269125	5.55726329522401	5.981079537523	5.88346370167347	76.7964149802624	20.2061424452958	13.35
Cage48_202206_L2F5_AD_#2	day14	Process	415.725	4.79936373487476	64.8248659914456	7.1	1.44560193172811	2.79513059119732	4.10142116744987	5.29428202572942	0.800535170640313	14.1902863636359	12.1	26.7238794286925	21.6423047089074	17.3838242816612	14.3405787434825	12.5335930650566	-4.27810924973762	631.642235617111	2.24055774854398	3.45027196368498	2.08501986329862	64.8248659914456	18.2824031142113	7.05
Cage48_202206_L2F5_AD_#2	day14	Process	415.725	4.96730442759753	74.7653186074932	7.15	0.989494680450647	2.34336547207889	3.66700860237612	4.90816913644099	0.802164321151401	17.9239361486332	12.15	30.9149461636784	24.1910590673887	18.9279579958021	15.2279058086032	12.9910100150452	-4.01909182802787	925.458426022154	8.3704524690639	10.1061203995518	8.92000411930569	74.7653186074932	20.260949393426	7.1
Cage48_202206_L2F5_AD_#2	day14	Cap Endfeet	415.725	4.62435212657817	67.9930593364623	6.85	1.58535171151484	2.93013966898343	4.21632398825542	5.35560760437049	0.798211368782618	16.119266032845	11.85	28.8196588451971	22.7071257895015	18.0976853861801	14.7936659022296	12.7003928123521	-4.55642245101751	773.098037574228	5.34634142535958	6.54313696113767	5.50775652597548	67.9930593364623	18.8813613979247	6.8
Cage48_202206_L2F5_AD_#2	day14	Process	415.725	4.87119205171528	45.0832624182805	7.15	1.07427653968052	2.396943411419	3.69155368746394	4.9092537242335	0.821575534135931	17.645922114339	12.15	30.4712767942437	24.0165033111911	18.6948300425462	14.982800464959	12.8253546799047	-3.71426580638317	557.325256546037	4.88392876264891	5.81836927850037	4.80934181086513	45.0832624182805	20.0032763550822	7.1
Cage48_202206_L2F5_AD_#2	day14	Process	415.725	4.66333109306491	40.9508027970564	7.15	1.71950451442982	3.0560366041123	4.34118380788905	5.49491349874966	0.805462067538961	12.0211424998085	12.15	26.0293915140509	22.4293406356651	19.0624341321194	16.2132263597452	14.0082490142424	-6.23679354062559	379.709355274158	0.449384380728047	1.28641922827695	0.105188332605223	40.9508027970564	19.7212503242303	7.1
Cage48_202206_L2F5_AD_#2	day14	Cap Endfeet	415.725	4.37605953317201	40.3890409394341	7.45	1.87556328883749	3.04339172070403	4.19221634664126	5.28786810585711	0.932931512441371	10.9959148275431	12.45	28.4728240349835	25.2665926597364	22.3497408670735	19.7551184625613	17.4769092074404	-8.81473777934578	506.755695273939	2.20637861847464	3.68116695457849	2.29732116106603	40.3890409394341	23.1575245204322	7.4
Cage48_202206_L2F5_AD_#2	day14	Process	297.8	1.45097800067203	44.6156226375333	3.3	0.99384334609695	1.35977601839946	1.72498595837912	2.08804637806627	2.99925370106739	4.1891074796651	8.3	12.8048693427912	11.089407855772	10.0559792486722	9.2431567088575	8.61576186312607	-12.4935831428217	170.84973887794	2.04119242555977	2.16632126837374	0.180756507408402	44.6156226375333	13.3309932902931	3.25
Cage48_202206_L2F5_AD_#2	day14	Cap Endfeet	297.8	3.309547306783	19.535038603403	3.6	-0.15625373132833	0.807606324492644	1.72894850251112	2.54393264037771	1.11333629160067	7.55039824511076	32.6	40.2710575860081	38.510500690933	36.2096742224345	34.1006879711868	32.7206593408974	-10.9797199227693	365.04744763844	11.6689294329544	10.7865808168647	10.7338048608487	19.535038603403	39.4807257199233	3.55
Cage48_202206_L2F5_AD_#2	day14	Cap Endfeet	297.8	3.03145030658129	31.3688644390096	4.05	0.359406632370719	1.18046369780405	1.98470751222539	2.74272210204402	1.32401777609049	4.64257612924278	27.25	37.8734459508824	36.9315067144323	35.7537622125601	34.4922802675762	33.2308698216396	-28.8887067035902	378.881693075363	9.32684229051431	9.6981965823604	8.80867815380954	31.3688644390096	38.7690547003347	4
Cage48_202206_L2F5_AD_#2	day14	Process	297.8	2.23428863610269	22.5531015350239	3.35	0.666670732395617	1.27635553643039	1.87221531200424	2.43040454693152	1.78096121444337	4.62210786200593	29.5	38.3323514793071	37.5647192852524	36.4261804544833	35.0887340759775	33.7102436173012	-25.9529535918608	222.496819320105	6.2441979035663	5.42486888685918	5.75615053450432	22.5531015350239	39.553965142479	3.3
Cage48_202206_L2F5_AD_#2	day14	Process	388.075	3.18703649979022	45.2629818581319	4.8	-0.266398933884296	0.540284283440673	1.344699175618	2.14239228266591	1.35996716355818	17.4926709383956	11.55	29.8313128117167	24.7636136431949	19.1240001401427	14.7986055860809	12.3386418733211	-2.67737862719537	545.22662394891	7.29130459318451	6.60600718434038	5.28851659900525	45.2629818581319	22.7793009645247	4.75
Cage48_202206_L2F5_AD_#2	day14	Process	388.075	3.95071156697508	57.8751482159136	6.4	-0.446939562469251	0.547831703626508	1.54100077783385	2.5293970871062	1.10349581660588	5.31499908249408	34.3	39.5427472235897	37.9532207315796	36.1451775577202	34.8574412493437	34.2277481410956	-8.59812536948884	995.451821120639	28.7288841054475	23.4297378586045	29.8131328103281	57.8751482159136	39.6041767798863	6.35
Cage48_202206_L2F5_AD_#2	day14	Cap Endfeet	388.075	3.18140651456978	58.5998098695653	5.4	-0.356814326162082	0.442403313041478	1.24075230075545	2.03650772890202	1.37386171273979	20.8748704557988	10.4	32.0337524447186	25.7281127864481	18.7934125291954	13.7824934711046	11.1588819889197	-1.98022652172656	748.92885050287	12.6790599124674	11.6985742489109	10.5722845360782	58.5998098695653	22.5526602284399	5.35
Cage48_202206_L2F5_AD_#2	day14	Cap Endfeet	388.075	4.36297875518804	46.9548119141057	6.95	-0.133233595294449	0.970061808983796	2.07049462871887	3.16243664487591	0.994459699667819	5.00995826071364	31.85	37.4705818558375	36.4954520731458	35.0766451931424	33.5938476909112	32.4606235951239	-17.195941906485	745.436935623383	21.4949908585118	19.8265318410394	18.757420675784	46.9548119141057	38.0061505644235	6.9
Cage48_202206_L2F5_AD_#2	day14	Process	388.075	3.59167926335586	36.0134960120298	13.4	1.13421087069481	2.03213418464838	2.93005672123625	3.82797692573589	1.22350293843649	2.83935238758097	35.2	38.6990530689595	38.2446846179575	37.5222734589988	36.6624715323673	35.8597006813785	-36.5586985824559	439.442156629421	17.3329071610659	19.0338537264598	19.7739882063007	39.3495700950566	39.5922167377626	15.8
Cage48_202206_L2F5_AD_#2	day14	Cap Endfeet	388.075	3.97784864428493	51.0103983748674	9.6	0.00780040765755707	1.0025902290255	1.9973071823195	2.9918056017389	1.10432578336372	5.65323475788976	14.6	39.1854565469188	38.1794211205623	36.7668404862974	35.1639616976499	33.5322217890291	-22.352019552409	1063.96648286725	35.0754301621449	34.4225982516725	32.8522842076816	51.0103983748674	39.7695333039779	9.55
