## Supplementary material for "Prolonged systemic inflammation worsens impairments to astrocyte Ca^2+^ and functional hyperemia in Alzheimer’s disease": Experimental Data: AD_shortStim_caLinesccan.txt

mouse	meas	roi_name	depth	riseTime10to90	peak_amplitude	peak_time2peak	onset_10percetpeak	onset_25percetpeak	onset_50percetpeak	onset_75percetpeak	growthRate_logistic	fallTime90to10	peak_time	time10percet	time25percet	time50percet	time75percet	time90percet	decayRate_logistic4	AUC_0to25	duration
Cage35_L3F1_AD_#3	day0	PA Endfeet	62.875	5.71297479475982	47.3668422078956	7.7	1.75536720829469	3.60953692328194	5.29780588900726	6.63517077710435	0.563026006842799	5.80498785631619	12.7	19.1422578385559	17.3099786880019	15.7001563809542	14.3495729983685	13.3372699822397	-10.7807367423209	293.283889826712	15.4023504919469
Cage35_L3F1_AD_#3	day0	Cap Endfeet	62.875	4.18376644362805	79.5811823292098	7.45	2.57994460275275	3.7267472141712	4.84599682973932	5.89058385527226	0.946145533131745	3.03585033970872	12.45	16.6134198720436	15.7644484127251	14.9819063032513	14.2514325740464	13.5775695323348	-21.7530869626935	433.129581976065	15.135909473512
Cage35_L3F1_AD_#3	day0	Process	62.875	3.68679003532761	44.5138970128644	7.05	2.4953705310724	3.47127001134573	4.43346618907818	5.35696006584377	1.11771047438434	5.9385033300758	12.05	17.9502954528168	16.1612534677178	14.1299505237131	12.7022382079322	12.011792122741	-2.98315320671809	213.042755864998	14.696484334635
Cage35_L3F1_AD_#3	day0	Process	62.875	3.33614280072964	47.8481185478753	7.1	2.25680932332074	3.10610802984669	3.95187226715716	4.78722396681948	1.29084773766682	5.17776931653184	12.1	18.6289304948062	17.4087297654763	16.0026063637346	14.6347033273794	13.4511611782744	-11.1048990028618	329.673600740947	17.0507340965774
Cage35_L3F1_AD_#3	day0	Cap Endfeet	62.875	4.87622169113297	92.2320862750072	7.15	2.39274393980135	4.3049602180557	5.83547249727125	6.80343600887727	0.500985548266343	5.0093634576559	12.15	17.9003346078843	16.0521411076975	14.7867299562923	13.7419926207638	12.8909711502284	-14.5948380382346	492.297505055495	13.951257459021
Cage35_L3F1_AD_#3	day0	Cap Endfeet	62.875	4.14427028387043	81.3648550795807	7.1	3.07957778271295	4.63136528126591	5.92071498417963	6.78452151268938	0.634261474762298	4.56719631863547	12.1	17.3503941586088	15.8329298787188	14.6348776345179	13.6151733807227	12.7831978399733	-14.5031927521164	376.667022557697	13.7141626503383
Cage35_L3F1_AD_#3	day0	Cap Endfeet	62.875	2.71414318786596	60.1022190062864	4.65	1.89779155008723	2.70570345513541	3.47139835106242	4.13474345301388	1.32204584336827	NaN	9.65	NaN	16.5799020436838	15.2394616132638	14.337083841039	13.554233357692	-20.3326243895505	378.588407518902	16.7680632622013
Cage35_L3F1_AD_#3	day0	Process	49.3	3.20587456675066	43.4709036921	7.65	2.04401841763791	2.84909796594834	3.65336683470159	4.45521438514234	1.3639130741333	5.65351037979046	12.65	18.6262586556015	16.5206465431215	14.9867950083348	13.797647637131	12.9727482758111	-11.4062351937394	305.765175336833	16.3334281736332
Cage35_L3F1_AD_#3	day0	Cap Endfeet	49.3	1.66289830159475	47.0086468025318	5.05	0.144735093062282	0.56046522157852	0.976194116031075	1.39191930834088	2.64260534113679	4.0185042700882	10.05	15.6531270752686	14.8446520069526	13.7867912413301	12.6708716228666	11.6346228051804	-11.6578988035971	281.336784961464	17.810597125299
Cage35_L3F1_AD_#3	day0	Process	49.3	4.49498475770974	33.813646520813	6.1	0.548133285928152	1.74574965856386	2.92441642224355	4.04996210362932	0.909941179540925	4.12599802232527	11.1	16.6437421179744	15.5256756115715	14.4401479920829	13.4282493049067	12.5177440956491	-14.6935443946514	208.903905256766	16.5157315698393
Cage35_L3F1_AD_#3	day0	Process	49.3	5.01117626167339	40.9950713694719	6.1	1.06899302822107	2.82146626574433	4.34920970359778	5.46077500866603	0.579960484539488	4.18408960770206	11.1	16.9427527202378	16.0883794773098	14.9866830010222	13.8313655662584	12.7586631125358	-12.3365380980144	212.12402595932	15.6374732974244
Cage35_L3F1_AD_#3	day0	Cap Endfeet	49.3	4.37490937955371	29.1593969774674	7.8	2.75016638714227	3.95906131332593	5.13593328779355	6.22689664864654	0.896362055794936	6.30152603073932	12.8	19.6486814967273	17.2340352176463	15.585508835052	14.2931365681944	13.347155465988	-11.5364761585365	166.812336263829	15.4495755472584
Cage35_L3F1_AD_#3	day0	Cap Endfeet	49.3	3.95075800387326	64.1471560021101	6.7	1.87871335397973	2.93226984835586	3.96889610165292	4.95811110241773	1.03423004928399	3.61706926252055	11.7	16.6149513117258	15.8767449028557	14.9259400104043	13.926358435843	12.9978820492053	-14.2394616740873	314.395739360238	15.9570439087514
Cage35_L3F1_AD_#3	day0	Cap Endfeet	49.3	4.38959560731704	64.2318250308158	6.7	1.19388417112489	2.35524735623425	3.50045686218579	4.60001802398721	0.939282592161785	4.64581578600361	11.7	16.9928912962289	15.9755756078769	14.6626496478465	13.3672239980088	12.3470755102253	-9.37048418667267	387.256572179035	16.1621927856607
Cage35_L3F1_AD_#3	day0	Process	272.95	4.35282587631669	37.0870617167396	4.6	-1.04135880766878	0.0971760628287885	1.22332241328177	2.31400934126824	0.959619082845399	4.69488181249326	9.6	14.3892151127889	13.0470907438886	11.594815713714	10.4177410695825	9.69433330029566	-6.71372978383174	173.668288129998	15.3714933004322
Cage35_L3F1_AD_#3	day0	Cap Endfeet	272.95	2.90320198497513	51.6543049208753	3.55	0.586992695521269	1.45454758062097	2.27546641109321	2.98396577029602	1.23008173945864	3.72333392805362	8.55	12.6578537357601	11.6156898296894	10.5768670017055	9.65517838669592	8.93451980770653	-10.6207433018213	173.173963565819	13.3014005906122
Cage35_L3F1_AD_#3	day0	Process	272.95	4.08203774385485	23.7218014298335	3.8	-0.646683841919991	0.5336648708248	1.66497310532421	2.67237565768021	0.910456913245186	5.60655884577084	8.8	14.8275857849064	13.3658836749796	11.6864661756506	10.221299180955	9.22102693913553	-6.06327978358169	110.155617858906	15.0214930703264
Cage35_L3F1_AD_#3	day0	Process	272.95	3.7456523043011	23.7852452577675	3.5	-0.52545280014628	0.564054472668758	1.60599268532404	2.52872871493145	0.985192819710741	7.52991653302052	8.5	16.2011633638479	14.2122949224032	11.6587325640093	9.68195338653157	8.67124683082736	-1.79416641249935	128.139700880145	15.0527398786853
Cage35_L3F1_AD_#3	day0	Process	272.95	3.81007728859942	26.0833814915423	3.9	-0.697190428638172	0.322615121803473	1.32498267353506	2.27872653396464	1.06788209714777	5.59099150837307	8.9	14.7330779243247	13.0610013021137	11.3667515828932	10.0069916170659	9.14208641595161	-6.23518741517045	129.873899780707	15.0417689093581
Cage35_L3F1_AD_#3	day0	Process	272.95	1.87837692256545	36.3438937000701	2.75	-0.327514310973234	0.144418327871922	0.615825409803588	1.08566350401705	2.3266027676941	6.80434264049278	7.75	17.4866980916856	16.2754671867976	14.4809772908789	12.4959314684415	10.6823554511928	-6.23691929937643	263.310192137463	18.8651518810753
Cage35_L3F1_AD_#3	day0	Process	357.275	2.89782184619687	69.4735242246405	5.2	1.50383266675556	2.25754408470058	3.00414443883798	3.73026526893099	1.45065215713093	5.06590916079348	10.2	15.967475340036	14.4841945511893	13.0825891363744	11.8608776315999	10.9015661792425	-10.0994937048133	372.028005143145	15.0784446975365
Cage35_L3F1_AD_#3	day0	Cap Endfeet	357.275	3.24315610884752	47.827246388691	3.5	0.207203555658928	1.20453803107752	2.13672471581639	2.91853317302933	1.06269412589313	4.73491301826558	8.5	15.610080121892	14.3845755713222	13.1327067739592	11.9508053857035	10.8751671036264	-11.3323112337212	286.011241914862	15.9959820581428
Cage35_L3F1_AD_#3	day0	Cap Endfeet	357.275	3.6291387231769	37.6431244853177	5.1	0.888196958408995	1.87716068965226	2.84409778359863	3.75091708581532	1.09817809639915	4.81604504824916	10.1	15.5979238533039	14.2165521656778	12.8845054084227	11.711062529147	10.7818788050547	-10.3639777747258	195.218866101057	15.0404076248241
Cage35_L3F1_AD_#3	day0	Cap Endfeet	357.275	4.0488393088287	45.7806353381498	5.15	0.776165844941932	1.95688099503253	3.0849518090967	4.08157571800645	0.908611420613217	6.39114774982202	10.15	16.9631132603246	14.8685397536842	13.0190795690493	11.5557572088555	10.5719655105026	-7.46630225525696	279.675019968025	14.9341277599526
Cage35_L3F1_AD_#3	day0	Process	357.275	3.42227484372273	35.3713698988299	4.9	0.970714885704307	1.9060739482441	2.81977464706195	3.67457637815109	1.16056747874944	4.81234857907231	9.9	15.6038453850853	14.3407962014996	13.0141456360933	11.794473865861	10.791496806013	-10.085394893312	180.638270377593	15.1943709890313
Cage35_L3F2_AD_#4	day0	Cap Endfeet	269.9	1.72779359849062	13.1172929514401	2.85	0.762401567118009	1.20957245148038	1.6530843410922	2.08600196601862	2.44665977816109	NaN	7.85	NaN	17.6721581535817	12.995434749379	9.73138487995291	8.24280193436077	-0.331273126051888	94.5366576908901	16.3423504082868
Cage35_L3F2_AD_#4	day0	Cap Endfeet	269.9	3.51344476979039	10.7195097681686	3.2	-0.218907283290037	0.996957311048944	2.06398843102009	2.84996980282073	0.839469233432007	7.53691694968017	8.2	15.8697460445608	13.884457575747	11.2896097583625	9.31037157480631	8.33282909488062	-1.01714289527429	43.6321615124236	14.2256213273424
Cage35_L3F2_AD_#4	day0	Process	269.9	2.34996504022658	7.1218074318354	2.85	-1.00246656940749	-0.411437896069636	0.178793868406872	0.766648998928526	1.85755875768026	8.69807977076675	7.85	17.9411077682858	15.1803075069936	12.7482595121614	10.7525287306603	9.24302799751903	-5.94634118573854	49.6281561699389	17.5694656437545
Cage35_L3F2_AD_#4	day0	Process	269.9	1.25016566857314	9.94280431871682	4.6	0.165447369573437	0.477989000012321	0.790530583052108	1.1030720238947	3.51509078588766	3.83654147152978	9.6	13.6140759288899	12.8347314093003	11.6903909768635	10.5555528393788	9.7775344573601	-6.1962326805985	16.0636448465888	15.8998603938114
Cage35_L3F2_AD_#4	day0	Cap Endfeet	269.9	2.13951573917593	15.7470658158168	8.5	1.1910528527997	1.72593295221457	2.26081279282352	2.79569185701634	2.05394073192045	5.30994556810801	13.5	19.0313805767768	18.0431295430652	16.3889624842636	14.7250207331878	13.7214350086688	-1.0608992877307	127.444282059666	19.12814969144
Cage35_L3F2_AD_#4	day0	Cap Endfeet	286.225	0.692574006994399	8.43107761732353	1	-0.125507609564083	0.0478150334740999	0.221097773437431	0.394260925180066	6.33780891169592	5.07346408145562	7.85	12.8377912156532	11.4329477150688	9.67235842024641	8.38397843442359	7.76432713419763	-1.01628100461709	20.1431157531711	14.451260646809
Cage35_L3F2_AD_#4	day0	Process	286.225	7.00116373300294	17.2178368548112	7.8	0.260493800391982	2.43003926135379	4.45084221631192	6.13238706722568	0.487558970559892	NaN	12.8	NaN	NaN	NaN	13.8667102747253	13.3757664194745	-38.2552065408958	152.263360294875	NaN
Cage35_L3F2_AD_#4	day0	Cap Endfeet	286.225	0.880373200961753	10.0539899218459	3.6	1.11451961266529	1.33461491695392	1.55470977588926	1.77480329877663	4.99152483384092	4.35365953867818	8.6	12.8010494329289	11.5330005634267	10.0229612159363	8.9548036754221	8.44738989425077	-1.74589970272534	24.7558179329809	13.4682514400471
Cage35_L3F2_AD_#4	day0	Process	321.925	2.16063568516585	17.8483875359946	2.4	-0.199476710934269	0.365621064419831	0.924581096202128	1.46597171129727	1.93341921524084	10.4059413422094	7.4	17.9541684807886	14.6938917634667	11.0138193668607	8.6129441739516	7.54822713857925	-0.616934750071399	103.536321575294	15.0892382706586
Cage35_L3F2_AD_#4	day0	Cap Endfeet	321.925	0.360456025790556	34.8324227861874	3.8	2.47238167597054	2.56249568347039	2.65260969073642	2.74272369730097	12.1913597865972	4.1473341200057	8.8	12.9270795661534	11.8048689482428	10.4767589879967	9.40076910889661	8.77974544614775	-5.43554200953296	34.072105837517	12.8241492972603
Cage44_2_L3F1_AD#10	day0	PA Endfeet	47.425	0.351006128301792	46.1017844639208	0.550000000000001	0.0970497866733693	0.184834563604637	0.272611946411477	0.360367155053073	12.5143111876726	NaN	6.1	NaN	8.34825389528725	7.64814020247362	7.15990381762794	6.74122741569244	-18.4378875211047	192.053304696403	12.3755282560621
Cage44_2_L3F1_AD#10	day0	Cap Endfeet	164.375	0.429267061724465	42.9683154248545	0.65	0.0194881415914434	0.12685119019859	0.234203943546063	0.341525824124764	10.2321946241769	1.77202033123477	7.6	9.61362285814341	8.53301916521935	8.26570311080477	8.04508596951169	7.84160252690864	-43.3776495766992	278.227826917397	13.0314991672587
Cage44_2_L3F1_AD#10	day0	Process	147.225	1.94498731322592	13.7226453808636	1.8	-0.0573302236113635	0.52222754753974	1.07127050619375	1.54644604176729	1.8425253270238	5.72860578059099	6.8	12.5629394161511	10.5114328813165	8.75484359966395	7.52370583701649	6.83433363556011	-4.82221591190614	41.6140598122376	12.6835730934702
Cage44_2_L3F1_AD#10	day0	Cap Endfeet	147.225	0.54758349338822	13.5210803920723	0.25	-0.239857955023369	-0.101021611897804	0.0373694918146352	0.174443472424451	7.90026709768688	0.26320684501754	6.8	7.78893440175785	7.7494517120087	7.68710528234879	7.60963844064894	7.52572755674031	-94.328554753185	71.9550214660324	12.6497357905342
Cage44_2_L3F1_AD#10	day0	Cap Endfeet	147.225	1.13654737528937	25.4098303675406	1.75	0.380186867844984	0.669899913804031	0.95831786409307	1.24292556527946	3.78355100750853	1.61470822284707	6.75	8.80024432548036	8.29602352196502	7.8900322853366	7.52352239980165	7.18553610263329	-23.3980895113616	29.364725341446	11.9317144212435
Cage44_2_L3F4_AD_#6	day0	Cap Endfeet	254.4	1.27294814790946	12.187344843489	6.2	2.72541283558332	3.04365796905969	3.36190130320974	3.68013923951501	3.4520847842196	4.30340468148647	11.2	15.8274670488476	14.9495872781263	13.6868211713092	12.4246825619864	11.5240623673611	-7.20419308378765	43.5245708672925	15.3249198680995
Cage44_2_L3F4_AD_#6	day0	Process	254.4	3.19356414680073	14.0901107779877	5.3	1.51255475042995	2.36746129192105	3.2077167344391	4.00712593481167	1.27383536910654	6.13439945794991	10.3	17.248023701074	15.7997508156842	14.0248892481673	12.3612071653343	11.1136242431241	-6.84627579998932	81.0959476555971	15.8171725137282
Cage44_2_L3F4_AD_#6	day0	Process	254.4	0.48376298653571	10.8980260594155	2.5	-0.136719799198277	-0.0157790525622747	0.105161694073266	0.226102440707424	9.08388875729809	4.66384323655767	7.5	15.9924928548441	14.7837979985707	13.5596215688012	12.3998487970216	11.3286496182864	-12.0635064582865	82.2796766730487	18.4544598747279
Cage44_2_L3F4_AD_#6	day0	Process	254.4	4.47540392911542	7.2221970359111	4.95	0.373231684242747	1.82095383873783	3.14141657541423	4.1912050630125	0.721830201236367	5.99176089222904	9.95	16.9459115711861	15.8791326419916	14.2110425040976	12.3922095600138	10.954150678957	-5.44781966497533	39.1180947739156	16.0696259286834
Cage44_2_L3F4_AD_#6	day0	Cap Endfeet	254.4	1.38349324258597	18.7178123330932	1.9	0.372137695390371	0.733539819512573	1.09113054633018	1.43779644886465	3.02363575423874	4.70803326779115	6.9	13.5690148806551	12.53251332422	11.2692738313588	10.0034435407526	8.86098161286393	-8.46876271988849	51.2596934358902	15.1781432850286
Cage44_2_L3F4_AD_#6	day0	Cap Endfeet	254.4	0.895657216141522	16.200765205285	1.8	0.698917463414363	0.925329515934894	1.15117232814512	1.37532610676496	4.84615208132742	5.22468934853976	6.8	13.2642212874933	12.2392443266149	10.8030758391213	9.30421601804059	8.03953193895351	-5.99742961111671	28.7394854832304	14.6519035109761
Cage44_2_L3F4_AD_#6	day0	Cap Endfeet	313.6	3.83584067897401	48.8799837671256	4.7	0.564931365711508	1.6797481317253	2.74622309812553	3.6914190155389	0.962988666053454	NaN	9.7	NaN	16.4061666062071	13.7110314477671	12.0679496364533	10.8564956187021	-9.1620389702328	378.480809218121	15.9648083496416
Cage44_2_L3F4_AD_#6	day0	Process	313.6	3.19402550860984	27.1354504016272	5	1.45509825896109	2.34364735430941	3.20678787966148	4.00234313978535	1.21813695177435	7.8463549920188	10	18.4529557008431	15.6119408138987	13.4189937627428	11.7444485995114	10.6066007088243	-7.04787045815505	180.712750595161	15.2122058830813
Cage44_2_L3F4_AD_#6	day0	Process	313.6	4.44329216821146	35.3897827686545	5.15	0.35396971090323	1.66376028821211	2.9099487827554	3.99974649593105	0.817214256951395	NaN	10.15	NaN	16.4538589982394	14.0452695095646	12.4201755353799	11.2147572137111	-9.11406111945625	269.196784788285	16.1353207268092
Cage44_2_L3F4_AD_#6	day0	Cap Endfeet	313.6	5.0595799660713	35.1431413333921	5.65	-0.406692385153316	0.96841416791425	2.31397365721138	3.57862882668717	0.790129362495986	6.63048264049254	10.65	17.9187642797406	15.4695562680436	13.6991123384656	12.3069698829902	11.288281639248	-9.3245931199899	237.019518646414	16.3851386812542
Cage44_2_L3F4_AD_#6	day0	Cap Endfeet	313.6	3.6968110901441	71.6024240444192	5.25	1.22746374940814	2.28733846599856	3.30634325311617	4.22086982892303	1.01564553481753	6.25035303078515	10.25	17.9493771862094	16.2155127407237	14.5093993885355	12.975684458257	11.6990241554242	-9.19085193206535	450.325867388143	16.2030561354194
Cage44_2_L3F4_AD_#6	day0	Cap Endfeet	313.6	4.79117595872239	66.950064838277	5.7	0.394520627779545	1.77519929809404	3.10017617330029	4.28375256252303	0.778880592504917	4.64688115384245	10.7	15.5114884198674	13.9725000672652	12.6350034439628	11.574221921532	10.8646072660249	-9.97842102285812	358.673996830296	14.5348272706625
Cage44_2_L3F4_AD_#6	day0	Process	325.575	2.82149952910513	54.18827092763	4.35	0.934799795777838	1.67978783425239	2.41481679804647	3.1216384155116	1.46466105583061	5.59568363718626	9.35	15.0444486517275	13.2754050529058	11.532121356872	10.2146100609418	9.44876501454122	-5.80883419096312	254.46841333921	14.1173045588255
Cage44_2_L3F4_AD_#6	day0	Process	325.575	2.32566838800813	69.5457616464186	3.95	1.28508347319009	1.90611010305432	2.51692503729824	3.09918787166206	1.75420287593247	5.90820925931815	8.95	15.3631342065933	13.611394979959	11.8937569025868	10.4618044971139	9.45492494727516	-7.03258424041062	334.846154354747	14.3768318652885
Cage44_2_L3F4_AD_#6	day0	Cap Endfeet	325.575	2.27647411715912	72.6442959954778	3.2	0.811974914857697	1.44981040436914	2.06795044728016	2.63418103584575	1.69484300654044	3.47664528899018	8.2	12.1173678124234	11.2630388442651	10.2924043966172	9.37820217901782	8.64072252343326	-10.1814794456638	193.202761680714	13.2244539493371
Cage44_2_L3F4_AD_#6	day0	Cap Endfeet	289.65	3.91775059726116	12.5782186149483	2.8	-1.04057545954349	0.336039245120378	1.5324367655421	2.39804804953379	0.736851656925279	3.72995559136814	7.8	14.1726544289478	13.5677989382395	12.6338423120726	11.53527866512	10.4426988375796	-10.2711959449303	39.8794972102425	16.1014055465305
Cage44_2_L3F4_AD_#6	day0	Process	289.65	3.50083408513078	11.2183212321794	4.55	0.0663517952754118	0.980538108720452	1.88516514043527	2.76238142949432	1.19537861814294	3.75678039568276	9.55	17.2555553266826	16.5602014403264	15.6037829545312	14.5457246895803	13.4987749309999	-14.1895400224979	78.5663323786331	18.7186178140959
Cage44_2_L3F4_AD_#6	day0	Cap Endfeet	289.65	1.61545788084718	6.75372685294143	4.7	2.74664669533345	3.16355625850031	3.57735024586922	3.98209591151782	2.62520205589922	2.74540088376642	9.7	13.3510255247601	12.9003935502011	12.2030607366712	11.3871404578205	10.6056246409937	-13.0054227095528	-8.34474314261182	13.625710490802
Cage44_2_L3F4_AD_#6	day0	Cap Endfeet	289.65	5.8654408532122	9.00631001022075	3.95	-1.79677808526458	0.649001619022287	2.49933910810146	3.58185136758547	0.374671275037734	4.73871352853863	8.95	14.2835200432295	13.4320721772803	12.0960708286337	10.651910574661	9.54480651469091	-5.55713012863035	11.2928730315974	14.5967317205322
Cage44_2_L3F4_AD_#6	day0	Cap Endfeet	289.65	4.01916244402269	13.9091673999275	2.6	-1.26899087015971	0.269227821688165	1.52553221711022	2.34467670726042	0.632104268213199	5.69202337387737	7.6	15.2772699386779	13.9935122230609	12.4469771165791	10.923463949063	9.58524656480057	-7.65491618353889	68.5257823139701	15.9214448994689
Cage44_2_L3F4_AD_#6	day0	Cap Endfeet	289.65	3.27564411819804	19.3478576180438	5.4	1.47549871304108	2.34945768265634	3.20925155520379	4.02940058848026	1.24667283068078	4.43774848980618	10.4	15.0951898721972	13.8980442255877	12.5894639868931	11.4504057045843	10.657441382391	-8.82766173735575	77.878439171139	14.3802124316893
Cage44_L3F2_AD_#11	day0	Process	249.025	5.30517285083858	27.8291493687328	4.5	-0.669003760137665	1.51605490054528	3.1890153706164	4.18326952959482	0.42351449367246	4.55732218478597	9.5	17.0723854065198	16.1551093770991	14.9680706124519	13.7130265054373	12.5150632217338	-11.5183954826202	162.012659060258	16.7790552418355
Cage44_L3F2_AD_#11	day0	Process	249.025	3.47188174034233	18.64468978245	3.65	0.250682062563954	1.42543984282347	2.47057381262917	3.26071678416733	0.876287082588872	8.51276718654961	8.65	17.8776384876159	16.3610837049768	13.7637189555369	11.0572028349105	9.36487130106626	-1.21375630657314	101.890745326789	16.2931451429078
Cage44_L3F2_AD_#11	day0	Cap Endfeet	249.025	1.89916941825454	51.8014188714013	4.2	2.01248978510326	2.51248429564991	3.00618402995904	3.48199625241447	2.18321503720919	7.19002480856798	9.2	16.5920590608093	14.7406594557655	12.344523250444	10.4261900464382	9.4020342522413	-2.41838491658073	226.627242676976	14.3383392204849
Cage44_L3F2_AD_#11	day0	Process	249.025	2.64736772728743	33.0826712286205	3	0.391744434382051	1.20896447313634	1.97149453109626	2.60853042217916	1.29565520658191	8.46178131215793	8	16.6576187565048	14.4656878253739	11.5366605387706	9.29229250150751	8.19583744434689	-0.343553618088405	145.104650353849	14.5651660076743
Cage44_L3F2_AD_#11	day0	Process	249.025	4.70501646687897	19.1900816955421	4	-1.00324278855034	0.422189764860769	1.76325444472979	2.90507146068332	0.746271175816839	7.57544487422072	9	18.6824565053861	17.542534972443	15.5708691356199	13.1907712005177	11.1070116311654	-4.52479544980967	144.869193690841	18.8076146908901
Cage44_L3F2_AD_#11	day0	Process	318.525	3.05124822975973	28.1659554371642	3.95	0.438043597649857	1.26497186832793	2.0748184016508	2.83773223155002	1.31449233678847	6.04857867636433	8.95	15.2106402990826	13.1721321150474	11.3685604263721	10.0054125471429	9.16206162271826	-6.37775991452811	143.449344505244	14.2937420247213
Cage44_L3F2_AD_#11	day0	Process	318.525	2.74794684764849	60.2791933461162	3.4	0.771080126970617	1.68105421338973	2.50066466746952	3.13561992666892	1.13981039571454	3.20989916994396	8.4	12.1903846187539	11.3002186624601	10.4382463008493	9.65163027600671	8.98048544880993	-13.2124584053766	177.700086232395	12.9375816333798
Cage44_L3F2_AD_#11	day0	Process	318.525	3.2355690308592	31.5458935290612	3.85	0.148430507293753	1.03155192929317	1.89458515882939	2.70289789842365	1.22948418703845	3.67061108488901	8.85	12.7467334552905	11.695472598283	10.649937657163	9.74457454218139	9.07612237040151	-10.3769677704362	111.541177589319	13.7553524983337
Cage44_L3F2_AD_#11	day0	Process	318.525	2.77115869879941	58.9046277388638	3.35	0.488646286166306	1.29865876167915	2.07186562691038	2.75347574982981	1.32379677120643	4.98450860677634	8.35	13.66948708655	12.0655110188678	10.6608535568401	9.51275508716556	8.68497847977364	-8.33895014796014	247.423607267037	13.5889879299297
Cage44_L3F2_AD_#11	day0	Process	318.525	2.67973541173529	50.9652931529271	3.6	0.617814883544711	1.35135797442341	2.06757610882378	2.73676904167641	1.47950248199501	7.86498395610019	8.6	16.6013732426581	12.4511893248213	10.6514020390758	9.46315067750227	8.73638928655796	-7.74165820723084	257.126458720214	13.5838259302521
Cage44_L3F2_AD_#11	day0	Process	366.2	2.01669238061986	36.4445748316914	3.65	1.27085947907996	1.79961657655437	2.32228958553842	2.82759435564421	2.06561263752316	6.15332839607738	8.65	14.8222580731949	13.1978820029036	11.0728513742362	9.45983435581483	8.6689296771175	-0.741358686145133	117.189356455817	13.7505617886978
Cage44_L3F2_AD_#11	day0	Process	366.2	2.42553250461599	23.1782836808745	3.75	0.891639744236023	1.53378742986314	2.16688983615726	2.77445037356232	1.69859360928819	7.31471688103415	8.75	16.0983812853885	13.6171450073738	11.1905952253983	9.57444693896947	8.78366440435435	-3.15502281456641	113.79682307132	14.0237053892411
Cage44_L3F2_AD_#11	day0	Cap Endfeet	366.2	1.97750959550294	50.2790494927456	3.2	1.11987602229304	1.6635907589592	2.1937364463556	2.68725236196053	1.99461468118137	6.65516966140354	8.2	15.0235875811362	12.0392584275693	10.312630995463	9.11692084469974	8.36841791973265	-7.3907382661162	224.634899393324	13.1188945491075
Cage44_L3F2_AD_#11	day0	Process	366.2	1.60742030278603	46.1595186717362	3.4	1.5011567128439	1.91789432672749	2.33104068585581	2.73380824897245	2.62474844361165	6.7209458830864	8.4	15.2361086194476	12.6480705554652	10.6659311694078	9.29707575818849	8.51516273636121	-5.66268884199804	190.229396358225	13.334890483552
Cage44_L3F2_AD_#11	day0	Cap Endfeet	345.775	1.81236987896103	30.1759257719491	3.4	1.38916822758365	1.87103203153155	2.34554971816899	2.79942430552788	2.26223524531253	5.68727171391565	8.4	14.4481190212757	12.1148234622128	10.6531626690612	9.54887498871062	8.7608473073601	-9.16098055865411	132.750320167746	13.3076129508922
Cage44_L3F2_AD_#11	day0	Process	345.775	2.28177978145123	29.9454757831243	3.6	0.918728031436545	1.52153054182498	2.11618836914976	2.6877917196844	1.81000207818753	4.92270674603607	8.6	13.6999512528521	11.9050324320422	10.531203017967	9.48120690590916	8.77724450681604	-8.71603116757476	129.378318244365	13.4150146488173
Cage44_L3F2_AD_#11	day0	Cap Endfeet	345.775	2.13590597648002	34.0484880153339	3.45	1.13429878956038	1.71614707993693	2.28509542050161	2.81882091244423	1.866667293936	NaN	8.45	NaN	12.3303386461056	10.6317785739335	9.50909948452008	8.74691465919918	-9.32321318129102	169.994292972508	13.3466831534319
Cage44_L3F2_AD_#11	day0	Process	345.775	2.36355532193973	27.8579091600861	3.15	0.579383713785552	1.2282586699454	1.86123891466143	2.45123056699595	1.67176920957914	4.56274069851099	8.15	13.1704450305833	11.4981115818567	10.3082627051423	9.34936725858938	8.60770433207232	-10.6392142505772	122.120229464852	13.4470237904809
Cage48_L2F2_AD_#14	day0	Process	33.125	1.98132676811539	37.5597890339678	4.2	1.70175390753208	2.21260373591723	2.71975521517757	3.21615510318024	2.14270846615451	8.45608769909517	9.2	19.2252229061531	16.4687245150983	14.1677534264116	12.264187163153	10.7691352070579	-7.21613286249651	249.325402823141	16.4479982112341
Cage48_L2F2_AD_#14	day0	Cap Endfeet	33.125	2.15140745898927	62.0466388358713	3.95	1.8301376889512	2.46296775959597	3.0655749257406	3.59363799974665	1.69219443269921	NaN	8.95	NaN	16.4706415136338	11.7599294152351	9.71671744029883	8.92572021972457	-2.21401726824501	326.035896708119	13.6943544894945
Cage48_L2F2_AD_#14	day0	Cap Endfeet	33.125	2.37267880407971	82.2623738826301	5.35	2.58695736387672	3.21718134298862	3.837964800795	4.43219018146598	1.72992519862283	NaN	10.35	NaN	15.6154725023549	12.8916767081901	11.3505074105573	10.5063603289535	-6.87539321044003	477.210209200537	14.0537119073951
Cage48_L2F2_AD_#14	day0	Cap Endfeet	33.125	2.26937042178951	55.959688408858	4.45	2.00741526077916	2.63194269472446	3.24071145999232	3.80698751641811	1.73625725542386	7.4507625096455	9.45	17.7984697869827	15.1312566651961	13.1237230013952	11.5323520590757	10.3477072773372	-7.85845777133814	312.553535676974	14.8830115414029
Cage48_L2F2_AD_#14	day0	Cap Endfeet	33.125	5.66347336482739	39.3583403356107	6.7	0.0985779978242922	1.67290983141185	3.20260001647813	4.61343112104921	0.687602872636185	NaN	11.7	NaN	19.241621193603	15.4767860669664	13.0053736574812	11.887841736233	-1.16991883545378	303.666069283599	17.2741860504882
Cage48_L2F2_AD_#14	day0	Cap Endfeet	33.125	2.47285791423505	65.735013391821	6.4	2.30190761752806	2.923688383911	3.54466619522292	4.16324874395282	1.76573791335322	NaN	11.4	NaN	16.4666374389369	14.1175651944276	12.6475341086404	11.7289669637999	-8.90244832448449	435.812510967072	15.5728989992047
Cage48_L2F2_AD_#14	day0	Cap Endfeet	33.125	1.28475634826951	82.4443993577539	5.75	2.92369931005031	3.24497347123745	3.56622871565303	3.88742722443459	3.41944692664383	4.00450123732155	10.75	14.791386128626	13.5044808859183	12.3231534054402	11.3883975797548	10.7868848913044	-10.3756475428628	387.05771047107	13.7569246897872
Cage48_L2F2_AD_#14	day0	Cap Endfeet	33.125	2.44089649193996	68.8082441986939	4.5	2.2939257711807	3.20353547148117	3.96206771324371	4.47325534031237	1.08478979304716	5.87380300683332	9.5	17.3149924902376	14.8755513888676	13.5178517749671	12.4099429717301	11.4411894834043	-13.3667950712843	382.175599304715	14.5557840617234
Cage48_L2F2_AD_#14	day0	Process	302.85	0.898258619049851	29.8090580442872	2.55	0.0834350173618832	0.308002660281898	0.532569639146767	0.757134625872087	4.89211468784275	7.28563552100558	7.55	14.9330414086309	13.0172163605681	10.4916462325853	8.57788305353326	7.64740588762535	-0.409829132753054	160.518724303171	14.9590765934386
Cage48_L2F2_AD_#14	day0	Process	302.85	0.693564544017812	15.8516491600852	2.7	0.382745200423413	0.556136431133432	0.729527640797744	0.902918787324967	6.33603105241404	4.49627108866729	7.7	12.634729637768	11.8219925889686	10.5316666604402	9.15242262932303	8.13845854910069	-4.63583278972728	25.5507146264566	14.8021390196425
Cage48_L2F2_AD_#14	day0	Cap Endfeet	302.85	1.94052714225606	46.3091865028221	3.25	1.32378870208436	1.87891385933826	2.41305387527106	2.89338780174854	1.93994509002964	2.99711490378334	8.25	11.3496266660232	10.6290295548289	9.75519619548618	8.94349036007993	8.35251176223982	-9.52258591351131	46.8485220215954	12.3421423202151
Cage48_L2F2_AD_#14	day0	Cap Endfeet	302.85	1.69373234399523	12.0864050936161	2.65	0.715915880916557	1.15999569400927	1.59896582979267	2.02334936567807	2.45948456377266	5.39261251792384	7.65	13.4359837810522	12.4659872908779	10.857961220415	9.16850296489083	8.04337126312834	-2.71086117404488	20.2441075426607	14.2589953906223
Cage48_L2F2_AD_#14	day0	Cap Endfeet	303.6	1.81625727147305	12.8481180260649	2.75	0.613135179664003	1.08723336350403	1.55642262816856	2.01152969368431	2.30512667853806	4.27994809972542	7.75	11.9759625725706	10.9915084726595	9.55651081270501	8.3386066261559	7.69601447284522	-0.331048960150307	-13.7168304837876	13.0000881845365
Cage48_L2F2_AD_#14	day0	Process	303.6	1.43090673731674	17.7107856954444	2.6	0.451023591833462	0.811200763362803	1.17082485380983	1.5288008320158	3.04785361907506	6.42229175762329	7.6	14.0861657664491	12.4653427408875	10.2580403105594	8.52616693454697	7.66387400882578	-0.334276042496318	43.6666038267084	14.0872154567495
Cage48_L2F2_AD_#14	day0	Cap Endfeet	303.6	2.02761088999758	20.5146570068398	3.2	0.288097932425263	0.80190776291952	1.31413470723653	1.821676529021	2.1348638783634	7.16753866716113	8.2	15.3653283472369	13.1859330849889	10.6763389405901	8.9774884568957	8.19778968007574	-1.03469390751809	97.8154149183116	14.3622042333536
Cage48_L2F2_AD_#14	day0	Cap Endfeet	303.6	2.26689767728636	25.2287140833605	3.05	0.467589750109684	1.07342050690317	1.66915083341808	2.23666712317104	1.79798751164444	3.9322060721779	8.05	12.4045570357859	11.4386562965911	10.3185138679953	9.27659916960448	8.47235096360796	-8.53071013612534	48.8789711351589	13.6493630345772
Cage48_L2F2_AD_#14	day0	Process	303.6	1.87123967665801	22.7918002718857	3.05	0.714675594994207	1.19721670961258	1.67624578618138	2.1450665950647	2.26836771226911	4.09200779431626	8.05	11.9855316770831	10.8400757619772	9.42333000413445	8.3911485709105	7.89352388276682	-1.47941272335586	-11.4737158353306	12.7470842179531
Cage48_L2F2_AD_#14	day0	Cap Endfeet	303.6	1.94810910614306	15.9005472701097	3	-0.116479179607196	0.373541628644399	0.862887862645036	1.35022255204444	2.24042507132503	7.46392360158832	8	15.6713790149054	13.9168728341861	11.3904830852047	9.29121578730029	8.20745541331707	-0.280434302198909	75.0146914019665	15.5275952225596
Cage48_L2F2_AD_#14	day0	Cap Endfeet	346.25	2.72396192769319	73.3130595016744	4.4	1.3870060540967	2.13647864811147	2.86708805760287	3.54682020181674	1.44685443973351	4.49629805895474	9.4	14.675729805045	13.347363519864	12.13114582678	11.0601057733203	10.1794317460902	-11.1403439486707	325.358136552389	14.2640577691771
Cage48_L2F2_AD_#14	day0	Process	346.25	2.57920073715262	47.2107889417314	3.6	0.620247897605015	1.3109102021907	1.98967481384373	2.63528176575592	1.57668865191001	6.14188454518706	8.6	15.2874459197717	13.5240597574858	11.7228486265022	10.2067034975608	9.14556137458468	-6.4134803936966	230.098802789789	14.7331738126585
Cage48_L2F2_AD_#14	day0	Process	346.25	2.83019831078266	38.124551670702	3.6	0.453112727169147	1.23169107556662	1.99071162584402	2.69697094174184	1.39280281936194	6.02010376624353	8.6	15.7966616496916	14.2119221430253	12.5320916954411	11.0074194915063	9.7765578834481	-7.61732342723541	208.855789588269	15.5413800695971
Cage48_L2F2_AD_#14	day0	Process	346.25	3.07695739318087	37.3219029387279	3.2	0.0799109949000689	1.01819820748946	1.89846825188024	2.64307133550371	1.13194047499755	5.38727542838983	8.2	14.4638807320376	13.0083315985941	11.4982169416006	10.146651101753	9.07660530364772	-7.82840118952689	167.713029070811	14.5997486897204
Cage48_L2F2_AD_#14	day0	Cap Endfeet	346.25	2.1783228349905	43.7885293199216	3.7	0.885315642043789	1.44587352568886	2.00264022490038	2.54836286476756	1.95317594155942	4.71937672562864	8.7	13.7384092374618	12.4905682715174	11.0941516599848	9.87201881704073	9.01903251183317	-7.18527972969649	148.145196197068	14.0915114350845
Cage48_L2F2_AD_#14	day0	Cap Endfeet	346.25	3.08862332067458	52.3989593500895	3.1	0.0513756864575248	1.04071011561783	1.94764136161946	2.67640273237674	1.05940787857571	4.71713373956005	8.1	13.3758416609008	12.139483360519	10.801345429522	9.59333117222842	8.65870792134071	-7.95159567983721	199.028760464342	13.8537040679026
Cage48_L2F2_AD_#14	day0	Process	346.25	2.73925064299279	67.7658880684411	3.1	0.337688785540434	1.16055602357401	1.9375018400136	2.6046075648369	1.29532836843033	4.65390097311379	8.1	13.2500582163764	11.8967516236864	10.592719459432	9.46397785386461	8.59615724326262	-8.64974185836589	242.76959678391	13.6552176194184
Cage48_L2F2_AD_#14	day0	Process	346.25	2.59558089384788	58.6234519614167	3.15	0.458250914210669	1.20598790583363	1.9236405880372	2.56489053520074	1.43827330319783	5.19259565318506	8.15	13.6992460141899	12.3000293926753	10.7520162573446	9.41965180878673	8.50665036100485	-6.29711858413311	204.421582747689	13.8283756693074
Cage35_L3F1_AD_#3	day7	Process	62.175	4.72629132134604	26.8705701524896	4.6	-0.262379399188405	1.26176122446078	2.6541597664017	3.7648866883064	0.686287504735251	3.83583232102252	9.6	14.3249262762143	13.4603047151971	12.419572731817	11.3864098390583	10.4890939551917	-11.2403038099176	107.658284107442	14.7654129654153
Cage35_L3F1_AD_#3	day7	Cap Endfeet	62.175	2.82084580472338	50.7563787206005	5.35	1.5294276396135	2.25331424216255	2.97279719641436	3.67941432871341	1.5130093543051	4.19877653424142	10.35	15.7288108899542	14.8234261900439	13.6943674161903	12.5476710215812	11.5300343557128	-11.1633217314587	231.987124723884	15.7215702197759
Cage35_L3F1_AD_#3	day7	Cap Endfeet	62.175	3.5760442324561	76.6451702059517	4.6	0.943185758982754	2.05056149675857	3.08234956979053	3.94154310080326	0.955389709617283	6.91240675626718	9.6	17.1125019701696	14.2605853640165	12.5039881613947	11.1705018388682	10.2000952139024	-9.05768278613458	427.655492792304	14.4216385916042
Cage35_L3F1_AD_#3	day7	Process	53.35	3.84386763055353	26.0915721573735	3.65	-0.230388769639909	1.00881615890348	2.14108224420141	3.04459297635227	0.844164931103964	3.98551718644764	8.65	13.3619925423614	12.5266432840105	11.4273709792005	10.3101098709054	9.37647535591379	-8.83603213389069	66.4269750449962	14.2862887349991
Cage35_L3F1_AD_#3	day7	Cap Endfeet	53.35	1.55023928014077	44.3455816720917	3.5	1.38279906829157	1.77588678850581	2.167705884646	2.55577242464803	2.79030061654278	4.07906149948214	8.5	13.9763284779829	13.1033503155012	12.0135813340351	10.902265686005	9.89726697850076	-10.2220356785823	154.34715784122	14.8458754493891
Cage35_L3F1_AD_#3	day7	Cap Endfeet	53.35	2.10272713812018	37.304055520752	4.2	2.00858804668453	2.59459647680523	3.16351497493789	3.68707928542991	1.84645991175659	3.67444199029444	9.2	13.2304612496203	12.4824811787108	11.435977507458	10.3725349409401	9.55601925932591	-8.14330496141381	14.5451183007045	13.2724625325201
Cage35_L3F1_AD_#3	day7	Process	53.35	0.905795909124249	24.0173079608136	3.95	2.5902470753787	2.81744234804515	3.04447052987826	3.27099905471063	4.8337623714831	3.79002321965616	8.95	13.7023497360284	12.7926406984545	11.7694098804266	10.7791802529889	9.9123265163722	-11.4823761038351	71.7104817278954	13.7249393505484
Cage35_L3F1_AD_#3	day7	Cap Endfeet	53.35	2.2612110586823	47.7737546665246	5.6	1.92231452625609	2.49111987731044	3.0591358535659	3.62479807092435	1.93009569329384	3.83845082153272	10.6	14.7987775130103	13.8029894112942	12.7144848190132	11.7216794622326	10.9603266914776	-11.2788622928174	220.855724948854	14.6553489654472
Cage35_L3F1_AD_#3	day7	PA Endfeet	347.55	0.976647526074862	31.1499797470557	3.8	0.320349477168898	0.564511463596505	0.808673426711002	1.0528353198862	4.49952202754097	NaN	8.8	NaN	NaN	11.0797955587878	10.1874194951966	9.6053667982098	-20.4325460049973	256.007388543833	15.2711221320768
Cage35_L3F1_AD_#3	day7	Process	347.55	3.21267330368584	21.2060396425467	3.6	-0.295344812970026	0.556910027859173	1.39669432058771	2.20134530832689	1.2794737430679	5.01597260092591	8.6	13.9516029480546	12.638904761474	11.141247742104	9.8330700043351	8.93563034712868	-6.53708629738186	101.894231327963	14.7445534215162
Cage35_L3F1_AD_#3	day7	Cap Endfeet	347.55	0.863164722163033	19.4971584201289	4.55	0.458975814448126	0.674766995404473	0.890558176268465	1.1063493568554	5.09108983770412	4.56432644192429	9.55	14.0812425433409	12.894771038914	11.3808536239327	10.1684909827348	9.51691610141656	-3.63977982917802	69.3073447741921	15.4902954476643
Cage35_L3F1_AD_#3	day7	Process	347.55	2.5545123856752	17.4961973183976	3.4	0.351154263272547	1.026064011684	1.69183964001785	2.33176252251868	1.6166029034822	3.62126076268263	8.4	12.2360718704933	11.4465816261307	10.3843004467891	9.35598637932124	8.61481110781064	-7.30588383001501	30.4362535833334	13.6924608067712
Cage35_L3F1_AD_#3	day7	Cap Endfeet	347.55	3.90253351409149	18.4330759017749	3.25	-0.765644729500662	0.44901886208396	1.57811164638553	2.51338010939423	0.869837737780178	3.08819499784403	8.25	12.4715168903518	11.3507859660596	10.6035160297105	9.96248147686788	9.38332189250779	-18.1834980998044	69.9974823679074	14.025404383325
Cage35_L3F1_AD_#3	day7	Process	347.55	2.29400469459063	10.4254717665886	4.2	1.16500282939169	1.75360281956703	2.33864367886875	2.9132844431364	1.86080120228727	6.78688813974678	9.2	16.459434506138	13.9793225878058	12.0965512219981	10.656955693865	9.67254636639123	-7.45778616746335	55.2390986606822	14.7579075431294
Cage35_L3F1_AD_#3	day7	Cap Endfeet	347.025	3.27420541941664	31.7369508815408	3.65	0.558906897289868	1.78716699581296	2.8062635771655	3.48746182315948	0.800536718685052	4.1651663942323	8.65	13.6627923635727	12.5826965564007	11.4448279602841	10.3878715076276	9.49762596934041	-10.4046675539238	113.219768161574	13.6385643831186
Cage35_L3F1_AD_#3	day7	Process	347.025	3.37733870152905	26.0346440309391	4.45	0.912049434886319	1.91167516731918	2.86123154852561	3.6883926311743	1.06983771487509	3.41766452679559	9.45	13.1321914594936	12.1711097300572	11.2134051256372	10.3661948223481	9.71452693269802	-12.0974381226573	105.834497135391	13.3521735771115
Cage35_L3F1_AD_#3	day7	Cap Endfeet	347.025	2.35108985544649	27.6814858586935	3.5	1.10685735667958	1.78622184914609	2.43752639960435	3.01786699976543	1.58207320193454	3.63533220019244	8.5	12.5152574432701	11.782041878118	10.7519684284908	9.6986650788146	8.87992524307771	-7.81332966029052	13.5026110633669	13.3144420288864
Cage35_L3F1_AD_#3	day7	Process	347.025	3.19935668589564	47.5053481672623	3.9	0.792765470895866	1.86942590149069	2.83034407732054	3.56135274175834	0.958004017503341	3.13736095788088	8.9	12.6624852191451	11.9513843473171	11.1008633929218	10.2572408970994	9.52512426126426	-12.3438862789854	124.211807425814	13.2705193156013
Cage35_L3F2_AD_#4	day7	Cap Endfeet	259.525	4.03043162927865	14.3003747299738	7.9	1.07276342872896	2.08691086048255	3.09958350515167	4.10785990533195	1.08249758413311	12.6963592756583	12.9	26.0028844920324	22.3713595749588	17.9329066802424	14.7844891724737	13.3065252163741	-0.781461736282626	137.913976868218	19.8333231750907
Cage35_L3F2_AD_#4	day7	Cap Endfeet	259.525	1.89146968183505	16.78601844216	4.5	1.78304094314591	2.26192544700672	2.73943381115132	3.21286532148065	2.29079987469821	NaN	9.5	NaN	20.2922234802864	15.354114745167	12.399398169182	10.6015069123926	-4.70169445556872	147.55153037316	17.6146809340157
Cage35_L3F2_AD_#4	day7	Cap Endfeet	282.4	1.96649379834604	6.21707582611435	5	2.87746382334142	3.41024218621877	3.93206373483102	4.42376967097704	2.04032975315257	6.94047474995705	10	17.0980804056131	15.3753500743466	13.0339311644836	11.1419713014009	10.157605655656	-1.65895557927772	28.3666801324868	14.1018674296526
Cage35_L3F2_AD_#4	day7	Cap Endfeet	282.4	0.634342469682838	5.70923624947118	3.55	1.03624578306117	1.19483140493189	1.35341702581372	1.51200264372887	6.92756551497728	NaN	8.55	NaN	17.2070068651477	13.4552464277111	12.0081265723106	10.8908824856758	-11.7457733792149	45.7509827129925	17.1018294018974
Cage35_L3F2_AD_#4	day7	PA Endfeet	305	2.96031497252104	5.83531040738583	4.55	1.61009989958926	2.53688241706039	3.39602659317398	4.10337755344886	1.13825356352645	NaN	9.55	NaN	NaN	15.2169473058016	13.6628249917704	12.4865352124849	-13.0160019222694	48.4331375747347	16.8209207126276
Cage35_L3F2_AD_#4	day7	Cap Endfeet	305	3.13217718210774	5.90420709827613	5.95	2.60573456287044	3.50446198842919	4.36827968956688	5.14295469715814	1.19756811278427	NaN	10.95	NaN	18.0109869991822	14.7396947235495	12.3324875512899	11.1770665593585	-0.705013967422465	35.5621741641849	15.3714150339827
Cage35_L3F2_AD_#4	day7	Cap Endfeet	305	3.20232387093185	6.07929185553055	4.75	1.63539548970803	2.70922200603716	3.66958466550697	4.4031347500321	0.961742853885466	NaN	9.75	NaN	17.7826365224952	12.7849866153251	10.8279254920237	9.90026743277178	-5.33030855648183	41.3721995385152	14.1154019498181
Cage35_L3F2_AD_#4	day7	Cap Endfeet	305	1.23783152421126	7.98722136619438	4.9	1.52984862018396	1.83931430612465	2.14877825754613	2.45823700553817	3.55001946827075	6.41941626495578	9.9	16.6353861661378	15.3953498074365	13.3644755142865	11.3812930269069	10.2159699011821	-0.874549704892174	41.7002586545023	16.2156972567404
Cage44_2_L3F1_AD#10	day7	Cap Endfeet	157.9	0.714306743482137	30.2074560250184	1.15	0.287944315117131	0.467828675077135	0.647417574633745	0.826126450695766	6.10230010391997	1.04489363405433	6.15	8.03881173768996	7.63079584927659	7.39340181038195	7.18746302125539	6.99391810363563	-40.9134639564287	79.1943863224686	11.7459842357482
Cage44_2_L3F4_AD_#6	day7	Cap Endfeet	279.625	0.670205126439203	5.6065710452749	3.9	2.34076693060093	2.50832545116098	2.67588236290705	2.84343444841482	6.55655714058739	4.37869416788656	8.9	13.3814137816366	12.4830134789067	11.1091624854757	9.7995496175738	9.00271961375009	-3.24532806585965	-6.98768034099347	13.4332801225687
Cage44_2_L3F4_AD_#6	day7	Cap Endfeet	279.625	0.882452836295823	8.63321079729374	4.45	2.65973814142205	2.88041780832108	3.10108269667585	3.32170326244199	4.97814554087925	6.72716623698957	9.45	16.3898695272485	14.4349846399679	12.2843843062094	10.6153202702193	9.66270329025896	-4.37535038863036	30.9899885693198	14.1833016095335
Cage44_2_L3F4_AD_#6	day7	Cap Endfeet	304.2	3.20320792485953	25.8545198558052	7.85	1.64904817421084	2.45140688507766	3.25341812220687	4.05438891864358	1.36893171350869	9.13219771766463	12.85	22.0384380409326	18.9374501921331	15.7792903978763	13.7940502702825	12.906240323268	-1.94328718840153	208.325828405471	17.5258722756694
Cage44_2_L3F4_AD_#6	day7	Process	304.2	1.96290279320615	7.72396906568151	4.3	1.70401465753189	2.20593768899443	2.70524162261169	3.19686490369408	2.18306117798871	10.1522376034802	9.3	19.8945882711204	17.5105581696214	14.073022972131	11.2156994506259	9.74235066764025	-0.412094996633527	52.3362237491388	16.3677813495193
Cage44_2_L3F4_AD_#6	day7	Cap Endfeet	304.2	1.29846832483355	8.56476996712886	4.1	1.43819593534978	1.76298198661169	2.0877304444261	2.41236617923824	3.38237647421887	7.50635752622175	9.1	16.7527216685243	14.8388193524574	12.2580724660132	10.2464833286315	9.24636414230258	-0.575055071774057	42.3278907134347	15.1703420215871
Cage44_2_L3F4_AD_#6	day7	Cap Endfeet	304.2	1.53876282483459	18.5449861400728	2.35	-0.0352231114365189	0.351779115940822	0.738260618216106	1.12318913467671	2.83686231551119	4.71373009739244	7.35	11.8942051061006	10.3766071400519	8.7393651951541	7.66843333009356	7.18047500870819	-1.81803732895704	44.7725539666659	13.001104576938
Cage44_2_L3F4_AD_#6	day7	Cap Endfeet	331.6	3.71973448508606	54.8439360395108	3.55	-0.29677765639096	0.841594740495321	1.90789730115869	2.806596590463	0.932161062562062	10.0822206754447	8.55	18.8005208893173	14.4952226381011	11.5111956305567	9.66392372380862	8.71830021387263	-4.00954290434268	315.397550871388	14.603298329398
Cage44_2_L3F4_AD_#6	day7	Process	331.6	3.46924641927259	19.3336091773031	3.1	-0.852064621750826	0.101636411114459	1.0315871728189	1.89741002341313	1.13718257200361	13.7687682530416	8.1	22.7308434600568	19.5641209977219	15.0087629135099	11.0968221518983	8.96207520701517	-1.28922805249255	187.682337763194	18.977175740691
Cage44_2_L3F4_AD_#6	day7	Cap Endfeet	331.6	2.36900967208433	46.5435356548967	1.6	-0.681142661966344	0.0558562516228891	0.741088227964985	1.30897475694019	1.43378088232041	9.4075446511343	6.6	17.8918180310527	16.2057319633396	13.5551181459815	10.705581952092	8.48427337991841	-3.24513450508827	292.762092174811	17.8140299180165
Cage44_2_L3F4_AD_#6	day7	Cap Endfeet	331.6	2.39551372674428	34.4904825912214	2.4	-0.787577712708628	-0.172951444216621	0.437962965379358	1.03803064171436	1.78201264212095	6.91967477564424	7.4	14.368191793058	12.4883480237389	10.0797696644228	8.30113480216752	7.44851701741372	-0.538406095166563	109.142033146642	14.6418066990434
Cage44_2_L3F4_AD_#6	day7	Process	331.6	3.48044290607968	19.459767980805	3	-0.799841165606539	0.18900969319051	1.14278288014247	2.00578431866036	1.09046313339622	5.9976648559307	8	17.4589880758008	16.3961004280179	14.8398983234194	13.1040504182533	11.4613232198701	-7.60206979456908	135.578204656895	18.6971154432769
Cage44_2_L3F4_AD_#6	day7	Cap Endfeet	331.6	2.80048952218356	63.4374201878844	3	0.454860217304057	1.59363687659971	2.47610668388254	3.00918226377227	0.820543084268735	5.31445993733241	8	13.4326089365262	12.0704509483168	10.3603949871187	8.9402991573113	8.11814899919374	-3.83839458643965	108.135840137966	12.8842883032362
Cage44_2_L3F4_AD_#6	day7	Process	294.975	2.34344297823763	12.8393631205008	3.25	0.425382638348207	1.04012873275143	1.64771793111531	2.23488808721582	1.77655593365659	NaN	8.25	NaN	17.7543070192823	13.4252531389583	10.5296756390383	8.93375645037542	-3.22247338150521	108.945561559956	16.777535207843
Cage44_2_L3F4_AD_#6	day7	Cap Endfeet	294.975	2.57312274818728	10.2832377023934	4.1	-0.156500574609162	0.490651999596639	1.13693231906274	1.78061129358985	1.69646357214679	NaN	9.1	NaN	NaN	13.5739254514144	10.6712509532711	9.4316131769627	-4.33379805985134	107.084333327923	17.4369931323517
Cage44_2_L3F4_AD_#6	day7	Cap Endfeet	294.975	2.39888682397135	8.5526302427567	2.4	-0.578111224126932	0.0465173887849399	0.665077009894855	1.26617918135845	1.75018408477077	NaN	7.4	NaN	NaN	12.3654788020478	11.1080443991225	10.2337948451288	-14.8713454138866	82.9789719962098	16.7004017921529
Cage44_2_L3F4_AD_#6	day7	Cap Endfeet	294.975	2.4202280209061	17.0573074639115	2.3	-0.212117579262132	0.477521266925257	1.14201504236819	1.74169418194545	1.56272437162235	NaN	7.3	NaN	13.1423605838625	10.1497874002116	8.4329177988405	7.50765623700053	-4.64213931390487	100.343414311693	14.0077723578434
Cage44_2_L3F4_AD_#6	day7	Cap Endfeet	294.975	3.33099760101551	8.34558127964209	2.9	-0.762355704056311	0.174471139949076	1.08122163990929	1.90909114718221	1.15315508932837	5.8437694055216	7.9	13.7367321080114	11.5765442157403	9.77550791565257	8.55141559346649	7.89296270248984	-5.10692219555474	43.6487252337797	13.6942862757433
Cage44_2_L3F4_AD_#6	day7	Cap Endfeet	294.975	2.6851052444981	9.38075323082873	3.95	0.0126355956885309	0.693876525041582	1.37282765429867	2.04500955755656	1.60994261526188	NaN	8.95	NaN	15.0885470914993	12.1728231116002	10.4333503403032	9.37861513222597	-6.38476254958053	73.7154373632369	15.7999954573015
Cage44_L3F2_AD_#11	day7	Process	234.25	1.95359664274401	58.8568590556607	4	0.0374477564690032	0.52628852961693	1.01503096438012	1.50347864458583	2.24715658246017	4.38750830779975	9	14.7076882034303	13.4633477689362	12.3012081329237	11.2462413886373	10.3201798956306	-11.9104179053842	314.154121501695	16.2861771685435
Cage44_L3F2_AD_#11	day7	Process	234.25	3.30493718320449	18.7763836511333	3.4	-0.773160648231059	0.0921516925903925	0.947823201482098	1.77593041767545	1.26244947307459	7.17651287084491	8.4	16.5630583867047	14.29897075125	12.2926494519347	10.6337495862763	9.38654551585983	-6.86165670669017	128.459196444526	16.3448262504526
Cage44_L3F2_AD_#11	day7	Cap Endfeet	234.25	3.01530012496751	42.928284780691	3.65	0.331520814928304	1.17140273985752	1.98693419364911	2.73779858792945	1.28844454652426	6.5971742871683	8.65	16.1853451681187	14.3355193847003	12.4567396937412	10.8244809752868	9.58817088095041	-6.82132161781726	261.258935811545	15.4698055000921
Cage44_L3F2_AD_#11	day7	Process	234.25	2.96646612934056	20.0010935869065	3.95	0.315995278898516	1.09753613039459	1.86908904449097	2.61228257583433	1.39658471484383	9.01467416342949	8.95	18.3808669376776	15.6751226165951	12.7915967497102	10.6053130659604	9.36619277424813	-3.57137951303487	135.281448184885	15.9225077052193
Cage44_L3F2_AD_#11	day7	Cap Endfeet	234.25	2.82253182561611	18.4000591883622	4.65	0.632525663955768	1.35148739992451	2.06735853153916	2.77413015853257	1.52475330567222	7.07037250968932	9.65	17.0083628941478	14.129904572714	12.203042259233	10.8190106976415	9.93799038445845	-7.49795657959685	115.310384875203	15.1356837276939
Cage44_L3F2_AD_#11	day7	Process	308.85	1.98917678129658	44.9891322104376	4.15	1.65639899882271	2.16992889957455	2.67957826275091	3.17796172573026	2.13118093961326	6.72044969162296	9.15	15.7431745426697	12.6440478586849	10.6842311362114	9.55511344958525	9.02272485104676	-5.21960561135066	214.597044546867	13.0046528734605
Cage44_L3F2_AD_#11	day7	Process	308.85	2.17932175248311	35.4008940250641	3.95	1.4149598471481	1.9913204678633	2.55972537485184	3.10563837711419	1.89275295919651	5.13965852110357	8.95	14.0654867684436	12.1512980178951	10.6090792465406	9.5319239070919	8.92582824734007	-6.83237867840716	139.652729967549	13.0493538716888
Cage44_L3F2_AD_#11	day7	Process	308.85	2.25632614514273	44.0657046801159	3.7	1.03827769507564	1.63321678566112	2.22042191916538	2.78568789825081	1.83441239725325	6.01318041665508	8.7	14.9286062244639	12.411425695149	10.8227436316155	9.67146757077661	8.91542580780883	-8.3134413616928	211.049523423477	13.6023217124501
Cage44_L3F2_AD_#11	day7	Cap Endfeet	308.85	2.17261761966777	51.8807903089833	3.65	1.35333278336582	1.95535402040516	2.54090686575647	3.08243447881044	1.79910833765936	7.00168954748924	8.65	15.9010703158289	12.2767390554552	10.726724391369	9.63754446242663	8.89938076833964	-9.30473340109574	251.661147660162	13.1858175256125
Cage44_L3F2_AD_#11	day7	Process	308.85	2.28971633916893	26.9030428967291	4.4	1.52828561201739	2.12205452652707	2.71067126124075	3.28440188554873	1.84212749507699	NaN	9.4	NaN	15.4973051806296	12.1633552897038	10.5422458585103	9.63861633943191	-6.92286780248225	190.234768016014	14.452684028463
Cage44_L3F2_AD_#11	day7	Cap Endfeet	331.3	2.31563086629777	34.1649763815225	3.5	0.874450317429217	1.49545431113554	2.10550147364467	2.68506607521532	1.75316234467041	4.14863356933509	8.5	12.758769396543	11.184660063198	10.0657778003899	9.20569836652905	8.61013582720791	-10.6257910418991	128.968097050019	12.9602763267453
Cage44_L3F2_AD_#11	day7	Process	331.3	1.7986644244262	43.6773371694759	3.05	1.07825697061219	1.55842572647392	2.03073540665359	2.48106398780583	2.26888985131131	3.63510521976109	8.05	11.9599227706268	10.709245188812	9.73990436284704	8.94107398027744	8.32481755086573	-11.8801231141086	137.04284097304	12.7091689561934
Cage44_L3F2_AD_#11	day7	Process	331.3	2.08748626794283	50.4844999660204	3.25	1.03102234445051	1.60483015768648	2.1643620810057	2.68534401126661	1.89008612462971	3.29621055254222	8.25	11.8179249218998	10.7638814541738	9.87395396434816	9.11722191198706	8.52171436935753	-12.6862883488848	159.14198094017	12.7095918833425
Cage44_L3F2_AD_#11	day7	Process	331.3	2.11733235978248	55.3047846936972	3.05	0.700972094824642	1.2706953307421	1.82982757836867	2.35961068448611	1.91001337984546	3.36726710523584	8.05	11.7027171170345	10.6176434508946	9.70958258155635	8.94028620118136	8.33545001179861	-12.2840605537832	184.170421071567	12.8797550031877
Cage44_L3F2_AD_#11	day7	Process	331.3	2.24207476703676	32.0757931274464	3.3	0.703589615725109	1.29847192446632	1.88462057005707	2.44616889790769	1.83298424545426	4.96858471827222	8.3	13.3359092179249	11.5219409004695	10.0829833496969	9.0230067028608	8.3673244996527	-7.52825103609966	129.441294871501	13.1983627796398
Cage44_L3F2_AD_#11	day7	Cap Endfeet	331.3	2.295968944638	38.4221461956525	3.35	0.980051552515325	1.6325140369612	2.26178442986322	2.83105702413749	1.65260424913461	4.25646620238671	8.35	12.7886683059051	11.417656962656	10.2148001448483	9.23233056090164	8.53220210351837	-9.2367991882858	126.708288960563	12.9530157149851
Cage44_L3F2_AD_#11	day7	Process	343.3	1.81981523411979	15.7500642692059	4	1.64136994763461	2.107251426782	2.57057008654957	3.02638231081828	2.35160961753871	NaN	9	NaN	15.7950513038279	12.1504504578231	10.4231115490616	9.4052535772909	-6.96859890101183	112.369955318275	14.5798803712736
Cage44_L3F2_AD_#11	day7	Process	343.3	2.2177550287342	46.3856903795639	3.55	0.925602819300198	1.50926660958302	2.08563655564419	2.64127184596116	1.8703372669792	6.39387596298927	8.55	15.1030584915826	12.3381646365664	10.640799286877	9.45228873406932	8.70918252859337	-7.58982806176813	224.670924943776	13.5551627312328
Cage44_L3F2_AD_#11	day7	Process	343.3	2.29196723542261	46.7552016037399	3.45	0.963187405205261	1.59147081991131	2.20464780349555	2.77689268412534	1.72697808358104	7.01483777538524	8.45	15.7416194354749	12.3984595032189	10.7092006666767	9.51904699394257	8.72678166008968	-8.27822251072735	230.632530672224	13.5045528631812
Cage48_L2F2_AD_#14	day7	Process	50.85	2.48498840131685	21.7097925304387	4.1	0.806830239815444	1.44537329517356	2.07982570986027	2.70234340311084	1.7149466617185	5.72871167382548	9.1	15.41016160711	13.7161731881897	12.077429842237	10.6921507250321	9.68144993328455	-7.67666732347269	125.109809769827	14.9976041323767
Cage48_L2F2_AD_#14	day7	Cap Endfeet	50.85	3.67588017200363	39.2011302912923	4.5	0.876531376078597	2.11942702647984	3.22564512811773	4.06265247386264	0.828461987366203	3.59340087517993	9.5	14.2142140219883	13.4323341129092	12.4747765373328	11.501919759135	10.6208131468083	-12.2717300005294	184.0902195933	14.2491314092151
Cage48_L2F2_AD_#14	day7	Cap Endfeet	50.85	1.84751574772051	36.4768507355446	4.3	0.907232848856571	1.37004156596144	1.83264271657165	2.29462239285334	2.37326083367736	9.88448602191394	9.3	19.2778396175691	15.9505008300678	12.5104243472096	10.3515781984888	9.39335359565514	-1.37145387071334	250.587712616081	15.677781630638
Cage48_L2F2_AD_#14	day7	Process	50.85	1.22738150971811	14.3777903396128	4.65	0.876495345990698	1.1833423523393	1.49018899670151	1.79703455511016	3.5803238028155	3.77244764922582	9.65	13.4746564086951	12.2387934480667	11.1514046459599	10.2835929898646	9.70220875946924	-10.7371928230671	52.5176885495063	14.6612156492584
Cage48_L2F2_AD_#14	day7	Process	323.275	0.951663912148241	20.123225298469	2.75	1.18028696756527	1.41864721020677	1.65690830692982	1.89487250870805	4.60808263795369	NaN	7.75	NaN	17.6038075744507	13.2249753967113	9.86507637466202	8.24289235239394	-0.223521842746403	143.951646737706	16.5680670897815
Cage48_L2F2_AD_#14	day7	Cap Endfeet	323.275	0.606687268571688	16.0800762635881	2.05	1.37252553101613	1.52526223760432	1.67775850323827	1.82953840601841	7.18717864417843	4.78737638952511	7.05	13.280479244027	12.3095759078612	11.0135350211954	9.67193617682101	8.49310285450185	-7.3080589623505	39.5963305894943	14.3357765179571
Cage48_L2F2_AD_#14	day7	Process	323.275	1.19897486763461	14.0535949278191	3.05	1.36280359188106	1.66502137480175	1.96667898328129	2.26666966012135	3.63179143154111	NaN	8.05	NaN	17.2555401927214	13.1411977025488	9.99911295125192	8.4827332928237	-0.144250020102834	98.2795690498094	16.1745187192675
Cage48_L2F2_AD_#14	day7	Cap Endfeet	339.5	3.33627425453272	37.3772922653961	3.15	-0.183323398106413	0.879909625290325	1.8570763406571	2.64658300182522	0.987244139279078	4.30125663505528	8.15	13.9849335047378	12.6470735604397	11.534635974766	10.5533539092233	9.68367686968254	-12.3634047010749	160.644788899206	14.6775596341089
Cage48_L2F2_AD_#14	day7	Process	339.5	2.89669012868274	37.4282342655885	3.3	0.366470398163909	1.24103341825267	2.06504117602265	2.76903364843625	1.21732684559667	5.50464152338963	8.3	14.5426675753982	13.0498766653775	11.4838070322232	10.0974277626239	9.03802605200857	-7.37466283448283	157.692680301766	14.4187658562005
Cage48_L2F2_AD_#14	day7	Process	339.5	1.86632304049078	19.4161260012857	3.25	0.924129404899398	1.40549359227499	1.88333178652092	2.35092320881923	2.27385953890563	6.33064249561517	8.25	15.0741880792607	13.4361862029878	11.5191925775364	9.85637412826109	8.74354558364557	-5.0828214794953	74.8175670195874	14.6358607910155
Cage48_L2F2_AD_#14	day7	Process	339.5	2.78274366086495	27.1068911019595	2.8	0.115942464233386	1.02389224933884	1.84829159612583	2.49755084875534	1.14787510158371	5.62739427643055	7.8	14.0523260267417	12.6999975859395	11.0499511598285	9.53158336183689	8.42493175031115	-5.74867380795252	81.8856757107878	14.2016595637026
Cage48_L2F2_AD_#14	day7	Process	339.5	2.6252593493179	39.1989502644717	3.05	0.227903000008022	0.962089719449713	1.67404774610173	2.3272778614776	1.47290316242051	4.98089187229075	8.05	13.1447631844443	11.8675786849974	10.2843204083916	8.95499981869988	8.16387131215354	-4.41016378876154	91.9902880824391	13.6102726622899
Cage35_L3F2_AD_#4	day14	Cap Endfeet	281.6	2.65389367981048	9.81792631605828	4.05	1.17956694959002	1.91922487369237	2.63729762329013	3.29809093729651	1.462878531317	8.00636578471369	9.05	17.1303988668869	14.1565094040379	11.6085075798433	9.95419461571721	9.12403308217326	-3.87205572960125	49.121507252263	13.9712099565532
Cage35_L3F2_AD_#4	day14	Cap Endfeet	281.6	1.59577896268241	12.7924361380201	3.55	0.806051686168098	1.20615904923234	1.6060063336859	2.00507560549235	2.74490065004828	5.45453673705567	8.55	14.0194423367133	12.6845231957223	10.8301842978164	9.33141645124957	8.56490559965762	-0.769338783722043	48.5756541532675	14.2241779641305
Cage35_L3F2_AD_#4	day14	PA Endfeet	305.975	2.7629954160103	25.2512725267722	3.35	0.791427293041458	1.80695229695884	2.66254151750164	3.24897570738098	0.978526040681612	NaN	8.35	NaN	NaN	15.2509890021716	10.1725342879347	8.61478574999981	-1.36795262567411	225.427772222342	17.58844748467
Cage35_L3F2_AD_#4	day14	Cap Endfeet	305.975	4.45049979200284	12.5733138824698	4.15	-0.574247740050525	0.768339304657204	2.03375428647812	3.11574212440134	0.793121044856699	7.70140274299215	9.15	16.9174594376785	14.6938003307274	12.0033630533324	10.105949258041	9.21605669468638	-0.88373878297801	64.0574781286607	14.9696087668543
Cage35_L3F2_AD_#4	day14	Cap Endfeet	305.975	3.76415572371997	10.3403639610699	4.45	0.427879613442021	1.530682459507	2.58244525184392	3.50760031022873	0.971865646986019	5.90214115439315	9.45	15.4152683372147	13.9972240775049	11.9962494958579	10.3570523917243	9.51312718282153	-0.481608045956712	34.3871023662506	14.413804244014
Cage35_L3F2_AD_#4	day14	Process	300.975	4.64944003387065	12.7427918428926	4.25	-1.85550446562968	-0.642521340107228	0.558072735535927	1.72310513694362	0.901031010043995	NaN	9.25	NaN	16.7281675202996	12.351859551243	10.163888611361	9.28132728088338	-1.81514225390973	106.031118583116	16.7937868157071
Cage35_L3F2_AD_#4	day14	Process	300.975	3.50084493750495	17.3793191023541	2.4	-1.5680480783692	-0.601852669573377	0.339111408830166	1.21228360056459	1.12174684286358	8.15181635518537	7.4	15.8689440806386	13.4088861582638	10.7911697699839	8.82259128990179	7.71712772545328	-3.30654019522256	87.3403867418764	15.4520583611537
Cage35_L3F2_AD_#4	day14	Process	300.975	3.04518369833715	11.862615276561	2.35	-1.35713282468078	-0.552256978434583	0.241637323537024	1.0044644127054	1.35548700434516	NaN	7.35	NaN	17.2479632125934	14.7674595208081	12.9165489021735	11.3696990382023	-8.72630132617645	111.428714220176	19.525822197271
Cage35_L3F2_AD_#4	day14	Cap Endfeet	300.975	4.24852700182917	18.0757458477848	3.3	-1.12756140856965	0.183985784135708	1.4077350856174	2.43003433332215	0.80730788220993	NaN	8.3	NaN	NaN	12.3308398962317	10.8083955767836	9.78317866845511	-11.6048554188295	158.410955678606	15.9231048106143
Cage35_L3F2_AD_#4	day14	Process	331.15	1.41309652376114	9.16073764437076	3.35	1.0962646560823	1.45109814508061	1.80558161723968	2.15901957346084	3.09460594598034	5.12972517970316	8.35	14.0819102533422	12.6874081492438	11.2301820701994	9.93930852455955	8.95218507363905	-7.76381218848574	30.6600928082977	14.4246004529597
Cage35_L3F2_AD_#4	day14	Cap Endfeet	331.15	2.36314684218779	17.0458430952977	4	-0.0159172964955223	0.577589219552447	1.17048497986395	1.76155672617027	1.85009990592865	NaN	9	NaN	14.3500617858316	12.1278646790525	10.6022542748679	9.56582910064421	-7.59720398742563	121.76371200972	15.9573796991886
Cage35_L3F2_AD_#4	day14	Cap Endfeet	331.15	1.4723413046913	14.791351886623	2.35	-0.133312121023245	0.235904457839785	0.604867884091322	0.973074134779559	2.97450175384467	7.92257793959814	7.35	15.245139421723	12.4484047058871	9.72973797636769	8.06333284241857	7.3225614821249	-1.76285272514953	73.16116205349	14.1248700922764
Cage35_L3F2_AD_#4	day14	Cap Endfeet	331.15	1.35619328491753	17.5982523949689	2.35	-0.112741824263091	0.226833738117356	0.566291720321769	0.905397498017175	3.23469099081508	10.4278130184504	7.35	18.0254409700493	14.9559923933752	11.3289931999189	8.79266241514435	7.59762795159891	-1.1675464524341	113.604145998332	15.7627014795971
Cage35_L3F2_AD_#4	day14	Process	331.15	2.0415535302628	9.05576881399142	3.05	0.532010205374889	1.06138364954101	1.58617425442904	2.09772260443457	2.06623367767124	NaN	8.05	NaN	NaN	13.853945061838	11.4423829109476	9.90715369425686	-7.69782464500127	79.2511596357709	17.2677708074089
Cage35_L3F2_AD_#4	day14	Process	403.5	2.25546923034513	15.1567973214409	3.6	0.345935762187957	0.917986576967213	1.4881582701321	2.05277296261546	1.91731403383845	8.3273168850975	8.6	17.3029993505725	15.0789750482865	12.3665586326955	10.1950891661714	8.97568246547505	-2.94319830811571	98.2009099295344	15.8784003625634
Cage35_L3F2_AD_#4	day14	Cap Endfeet	403.5	1.34890586128457	19.2047574408503	2.5	0.908236171895659	1.2553157653658	1.60005795151509	1.93799021961206	3.15456230821663	13.3927811123044	7.5	21.1508219164243	16.7739703817603	12.0162212530894	9.03940848677377	7.75804080411992	-0.542164312859963	123.031445684183	15.4161633015743
Cage35_L3F2_AD_#4	day14	Cap Endfeet	403.5	4.4797406932573	17.1299574146814	6.9	0.0363406695006647	1.17242539028683	2.3048025752816	3.42621468987089	0.965432338475385	7.52679575400252	11.9	22.2161691121004	20.2955270678262	18.2686490396351	16.3642797067827	14.6893733580979	-9.46912049850166	176.756011403434	20.9638464643534
Cage35_L3F2_AD_#4	day14	Process	403.5	2.34502568383538	9.27685671122875	4.5	0.709666025026931	1.29983794861401	1.88912647543676	2.47578214482597	1.86011669312764	6.24666343088663	9.5	18.1296844878371	17.2547780633574	15.7049877102398	13.7441136792407	11.8830210569505	-5.89682070176297	61.8828053478595	18.8158612348031
Cage35_L3F2_AD_#4	day14	Cap Endfeet	403.5	2.13413610738266	16.199738161906	2.8	0.160890301589312	0.714819104483881	1.26381377687054	1.79856637647918	1.97438527924369	8.83211239050549	7.8	16.7953802866208	13.8250922443195	10.9105497510708	8.9452304074899	7.96326789611535	-2.75774722979581	91.627510431606	14.6467359742003
Cage35_L3F2_AD_#4	day14	Cap Endfeet	403.5	3.62237186282761	11.2561183516481	4.4	0.434703992103079	1.46526484238045	2.45880071174485	3.35669791669054	1.04606591166479	8.70513397998148	9.4	18.2316044483388	15.7076203001494	12.6612780247125	10.5238649544747	9.52647046835737	-0.798323691986641	64.8342542836069	15.2024773129677
Cage35_L3F2_AD_#4	day14	Process	403.5	2.5053693084109	11.9430329653444	4.45	1.0615281529782	1.70319564792495	2.34126543708345	2.96880244480066	1.7072900132513	7.97926813721512	9.45	17.672338899094	15.7736239624588	13.0662362130799	10.8377068640163	9.69307076187884	-0.176424147400561	68.2075335796573	15.7249707759965
Cage44_2_L3F1_AD#10	day14	Process	251.875	1.99683576097345	31.0931869901556	3.8	1.76821138974993	2.33054868295254	2.87459105292529	3.37073374602495	1.92064893733329	1.91082596009161	8.8	10.9989856878382	10.4637370853345	9.9644179200655	9.50142916392394	9.08815972774662	-22.3390886368672	77.3094718903533	12.0898268671402
Cage44_2_L3F1_AD#10	day14	Cap Endfeet	360.8	0.614931987954131	8.85032489212317	2.45	0.102981174699144	0.256714179197468	0.41044718202695	0.564180179849904	7.14623568498012	0.606069235577654	7.45	8.5210356439126	8.3994976024009	8.24711155916406	8.08221891171175	7.91496640833494	-51.5277502615189	50.50831634523	12.8366643771371
Cage44_2_L3F1_AD#10	day14	Process	324.175	0.731602410972427	7.19120894625817	1.85	-0.165377187891253	0.0175249140288996	0.200426682792376	0.383327452093821	6.00655365121492	1.39054101175333	6.85	8.90151634472067	8.46085230733195	8.11651180224355	7.80451248326387	7.51097533296735	-28.7371853028182	6.84486416071829	12.9160851194512
Cage44_L3F2_AD_#11	day14	Process	240.675	3.1301293115758	15.6606894515685	3	-0.38092759701749	0.507497011913772	1.36470757037748	2.14103568982262	1.21395502351279	6.34427458618594	8	14.629239091601	12.7375553336299	10.7826066607229	9.23747620590622	8.28496450541503	-4.95355733580922	70.2169767909263	14.4178990903454
Cage44_L3F2_AD_#11	day14	Cap Endfeet	240.675	2.46936969001995	48.0791056114717	4.55	1.9900106344509	2.69646558998192	3.37619956898357	3.98742653174522	1.52437098064324	4.98854127096322	9.55	15.3496878728299	13.9195935077816	12.5476608115599	11.3359697642765	10.3611466018667	-9.90063073718519	216.201807906162	14.1714612425763
Cage44_L3F2_AD_#11	day14	Cap Endfeet	240.675	3.01281747328914	37.6524250767576	4.3	1.33710673219234	2.3028973817819	3.18790363671348	3.89846125699667	1.0849885502151	5.21847124719483	9.3	15.1763726529592	13.7514791835835	12.2713184498009	10.9599854759333	9.95790140576438	-8.36843999391187	162.535191555302	14.0834148130875
Cage44_L3F2_AD_#11	day14	Process	292.1	2.85114179999502	15.3834406513322	3.8	0.722252431883464	1.52399489231873	2.30003938783277	3.00867205093998	1.34748671973364	NaN	8.8	NaN	12.8703195338786	11.3261874536785	10.2427117399598	9.41825593718139	-11.1127957425607	91.9649045370756	14.0261480658458
Cage44_L3F2_AD_#11	day14	Process	292.1	2.15869991419184	41.6471355204655	3.9	1.44649956541681	2.02210900700827	2.58848394774839	3.12899582082753	1.89301091295023	5.57648154725966	8.9	14.6782197740479	12.5485316952907	11.0044575242559	9.85487684490134	9.10173822678827	-8.23538653406209	187.971076298639	13.4159735765075
Cage44_L3F2_AD_#11	day14	Cap Endfeet	292.1	1.87565946272348	39.0151607481167	3.5	1.3994248754201	1.89762199137767	2.38835904370187	2.85810895806106	2.18837773127743	5.95809469701227	8.5	14.5350904549905	12.326523550301	10.5535906078539	9.3010634692931	8.57699575797826	-6.11132456673875	157.875034728637	13.165231564152
Cage44_L3F2_AD_#11	day14	Cap Endfeet	325.25	2.64280915779649	25.6028880759999	3.75	0.999624504602506	1.76031837060939	2.49063360804102	3.14370834159826	1.41401173925524	NaN	8.75	NaN	16.0457508629233	12.7083189956295	10.4960165629673	9.23390148931206	-4.34479846233605	171.363335671156	15.2176853875885
Cage44_L3F2_AD_#11	day14	Cap Endfeet	325.25	2.60343179109232	35.7865987937101	3.15	0.460624818340844	1.21392077154258	1.93574322230813	2.57811723482338	1.42641848986508	NaN	8.15	NaN	13.4479647641659	10.5843830500558	9.0846055361867	8.27821347816112	-5.936497745359	210.488225380243	13.6486398277477
Cage44_L3F2_AD_#11	day14	Cap Endfeet	325.25	1.81681208072397	36.3022331097236	3.1	1.09873264308887	1.58320795367224	2.05990280059539	2.51480841163978	2.24908367009934	NaN	8.1	NaN	10.8216748530774	9.89968477194303	9.20645239322763	8.62769137580072	-15.9011985697154	154.61145896421	12.8397819713476
Cage44_L3F2_AD_#11	day14	Cap Endfeet	325.25	1.61548643917312	25.5063259365265	3.3	1.42028702822164	1.84067252652363	2.25703970820143	2.66184044309349	2.60071654665034	7.11966845295189	8.3	15.3795595722338	11.3433495385597	9.79211479196079	8.81668877975456	8.25989111928186	-8.11898904830948	104.964423837269	12.5350750837594
Cage44_L3F2_AD_#11	day14	Process	335.05	2.22155307091219	10.0089019571852	3.7	1.0274632608486	1.60921528613499	2.18446078103997	2.74110671390772	1.87775696355533	NaN	8.7	NaN	NaN	12.5910358931585	10.4667211197625	9.34205878331873	-8.23649304351639	89.9035333347376	15.4065751121185
Cage44_L3F2_AD_#11	day14	Process	335.05	1.0739262800942	25.8819209089576	3.4	1.66800066834914	1.9372135477504	2.20626290394648	2.47482299692864	4.07959085405292	NaN	8.4	NaN	12.9248031822151	10.1718793177998	8.91268858690999	8.32084180355228	-5.89764065585736	127.842629771629	12.9656164138533
Cage48_L2F2_AD_#14	day14	Cap Endfeet	41.45	3.43174599616956	50.2463778036469	4.95	0.106953441245255	0.984322188288638	1.85714734857067	2.71664591057967	1.24890547186167	NaN	9.95	NaN	16.5405863420557	14.8564773272048	13.6875699213456	12.6883409640962	-14.8707640079232	381.23729628553	17.9993299786341
Cage48_L2F2_AD_#14	day14	Process	41.45	2.58651613621002	28.0679856526276	4	0.421782325787981	1.08233996660999	1.73964885656986	2.3874182394224	1.65904578523934	10.9062172212706	9	20.8171480588822	17.9256402590237	14.5091408179196	11.6713766972535	9.91093083761159	-3.3724237210726	234.718656732578	17.7694919613497
Cage48_L2F2_AD_#14	day14	Cap Endfeet	41.45	1.30768907324094	41.8884014212642	2.5	0.674269412795162	1.00442095246971	1.33383864646027	1.66107612563497	3.32389240189515	13.3440594674352	7.5	24.6400437204489	18.152680889852	15.2521662263513	13.0781928876702	11.2959842530137	-7.4968732424245	387.857034306909	18.918327579891
Cage48_L2F2_AD_#14	day14	Process	41.45	5.1323839670045	16.2460628647164	6.85	-0.462133700862735	0.853870266590999	2.16212869725488	3.44773825821317	0.832335863899004	7.07558757696902	11.85	19.6118470762791	17.8620477509488	15.7441452718177	13.8442471488891	12.5362594993101	-6.14936951581373	140.15069692401	18.5820165745628
Cage48_L2F2_AD_#14	day14	Cap Endfeet	41.45	1.0378950883761	42.4925918683106	2.5	0.568938074011678	0.828633477154123	1.0882795330551	1.34777767076106	4.22998587428663	NaN	7.5	NaN	12.3102044395138	10.0116554157097	8.65722201843379	7.80630119357788	-7.09544252796692	245.379459373214	13.9233758826546
Cage48_L2F2_AD_#14	day14	PA Endfeet	334.275	2.23270367868218	29.5414080945675	3.3	0.4593760146678	1.03607902404146	1.60834856295054	2.16775416813632	1.89760045562245	8.50516588257232	8.3	17.0138105283502	13.876420451589	11.2526581336643	9.47312130826562	8.50864464577784	-4.13773469320479	175.016007468991	14.6443095707138
Cage48_L2F2_AD_#14	day14	Cap Endfeet	334.275	1.8848677081778	27.4208830053363	2.7	0.545186255259232	1.04239669442876	1.53308593384845	2.00528533443505	2.1948412467783	10.10511770913	7.7	18.2529335706316	15.0087766509116	11.780310221386	9.44297430485263	8.14781586150164	-3.14401760184053	162.944156789681	15.2472242875375
Cage48_L2F2_AD_#14	day14	Process	334.275	1.38635180109552	13.3983882217945	2.95	0.774931865417808	1.12319859033059	1.47108812697382	1.81785146205455	3.15280371872053	NaN	7.95	NaN	16.4118632549694	12.2221416763858	9.4399130909816	8.19838797368541	-0.500672767058214	93.2267396338693	15.751053549412
Cage48_L2F2_AD_#14	day14	Cap Endfeet	334.275	1.69079700119971	30.9098629535695	3	0.769702614044424	1.20075911307027	1.62987397710577	2.05327727803253	2.54288049924496	NaN	8	NaN	13.4168144764206	10.7176744329416	9.13271963997567	8.23160231115769	-5.70347205505793	195.323808311272	14.0878004558358
Cage48_L2F2_AD_#14	day14	Process	334.275	1.86524269695821	13.4450334173634	2.95	0.690095027010308	1.1740473181845	1.65373519412326	2.12110904752823	2.25998025643999	11.0484408034334	7.95	19.3440270444667	13.6301539568482	10.9886876395356	9.29976180074921	8.29558624103332	-5.48115155636246	79.379430462229	14.3349524454123
Cage48_L2F2_AD_#14	day14	Process	334.275	2.019537523259	12.9946569845688	3.05	0.479674433006598	0.999747171353338	1.51621001580111	2.02216495581507	2.10503035129119	9.23079625000542	8.05	17.7429562934457	14.5476327378849	11.7450594391503	9.71489557174198	8.51216004344027	-4.24251046377388	85.6672061990201	15.2288494233492
Cage48_L2F2_AD_#14	day14	Cap Endfeet	339.425	2.79917546623723	50.8907703093584	3.2	0.368979121111676	1.21004006760754	2.00408849471108	2.68572529754701	1.26724098413268	5.63436418313761	8.2	14.0204094397632	12.0417702999836	10.3999357325095	9.16628890197616	8.38604525662555	-6.76264608794159	214.211106407238	13.3958472377984
Cage48_L2F2_AD_#14	day14	Process	339.425	2.00502061707551	44.5466041993569	2.9	0.644206833179659	1.17832636656062	1.70401836081935	2.20608120425246	2.04034055585905	4.50534423804897	7.9	12.6437453533321	11.2737593568379	9.96497229628069	8.88631442545012	8.13840111528312	-7.78657671729721	145.957082622222	13.2609539354613
Cage48_L2F2_AD_#14	day14	Cap Endfeet	339.425	1.63022514000666	25.2036488547547	3.55	1.24121413945229	1.65363294239679	2.06494163879462	2.47295900562464	2.66023065554714	4.83752971807679	8.55	13.4269188923876	12.0778832267014	10.5282745717567	9.29616491946958	8.58938917431082	-4.88760654346315	69.1807980404851	13.4633329329621
Cage48_L2F2_AD_#14	day14	Process	339.425	2.92541528932536	36.6435433082199	3.05	-0.0306200838592039	0.813247000941772	1.62277165020928	2.34523746170591	1.27409987229298	6.61391323420609	8.05	15.1437557603193	12.6734089704901	10.8627416242602	9.48491208607584	8.5298425261132	-7.1342733707449	184.425918268125	14.239969974051
Cage48_202206_L2F5_AD_#2	day0	Cap Endfeet	393.95	1.56517801495352	82.9606848915559	3.3	1.43491290048776	1.82834920918832	2.22130360902738	2.61282002767397	2.79063850460352	6.37472419955929	8.3	14.8016500463481	12.2695602358228	10.2776636982676	9.03514005640686	8.42692584678877	-4.50090506623755	341.939700058218	13.0563600892402
Cage48_202206_L2F5_AD_#2	day0	Process	393.95	2.31545657678532	24.7328222296963	4	0.929348823704834	1.51262662526613	2.09490651012947	2.67421500613869	1.88190025684902	7.57366450336001	9	16.8731543176546	14.7914602181195	12.2179962155043	10.2790968939783	9.29948981429462	-2.02982681229766	122.235609030448	15.1230897053749
Cage48_202206_L2F5_AD_#2	day0	Cap Endfeet	393.95	2.92668961175414	25.0438458270966	4	0.952913753298246	1.71936229792792	2.47722703601135	3.21055568238092	1.42524951164968	8.56695031597136	9	17.9286877665671	15.4686632262121	12.5684952153361	10.436860981145	9.36173745059575	-2.21484452718568	142.549488829165	15.0912681793248
Cage48_202206_L2F5_AD_#2	day0	Process	393.95	2.0483097454116	34.8082179960565	3.45	1.01386061489308	1.53160786886667	2.04806320373397	2.56068487717906	2.11925351166207	6.46588513033324	8.45	15.148716129722	13.1054790975742	10.9630700164969	9.45213443079835	8.68283099938876	-3.41742499105114	143.067758144046	13.9150068127629
Cage48_202206_L2F5_AD_#2	day0	Cap Endfeet	393.95	2.313759620137	46.2054120626457	3.45	0.93381792682026	1.5258936550552	2.11477458104242	2.69429376247971	1.85048932340873	8.1494040259575	8.45	17.0730950945572	14.6747036280777	12.0139663740883	10.0123319703954	8.92369106859969	-3.21877306726127	243.561655816001	14.8991917930459
Cage48_202206_L2F5_AD_#2	day0	Process	393.95	1.75348954336152	38.8687877513541	3.15	1.04788822309305	1.48943725149881	1.93026866192624	2.36896249873043	2.48606112125411	6.18813851632351	8.15	14.7329497543338	13.0057518956537	11.0309964834523	9.45832838081209	8.5448112380103	-4.17345617600615	147.05296383244	14.100727821526
Cage48_202206_L2F5_AD_#2	day0	Cap Endfeet	393.95	1.64458467033538	36.9233844940636	3.25	1.27338764769652	1.68700534727548	2.10006627230723	2.5114667035407	2.65431513143321	6.27174155898294	8.25	15.1708073851718	13.4271878144067	11.5380636564509	9.95354829139652	8.89906582618882	-5.55723730679613	163.303364791035	14.4379973841437
Cage48_202206_L2F5_AD_#2	day0	Process	393.95	2.32614052237688	39.2219279585569	3.35	0.682917005875983	1.27484922364749	1.86437603551511	2.44681351600664	1.85218782515801	6.83131424798265	8.35	15.4932144154985	13.4405527474153	11.2298362995524	9.57237134903888	8.66190016751587	-3.8047650287796	179.210113323169	14.3654602640373
Cage48_202206_L2F5_AD_#2	day0	Process	379.325	2.7382627246161	52.5038676901302	5.8	1.51830971537541	2.20527726087646	2.89170678423133	3.57652777956315	1.59859326818528	9.16522766178737	10.8	20.2830748450745	16.6326401883827	13.8024225411403	12.0141460890962	11.1178471832871	-4.48174106141784	380.529810585273	15.910715756909
Cage48_202206_L2F5_AD_#2	day0	Cap Endfeet	379.325	3.20568642731922	83.5041782509541	4.7	1.22270736341321	2.05950407237548	2.88763242435019	3.69089439361686	1.30599665042718	9.99825796115094	9.7	20.275963051478	16.3499798588606	13.4146445737545	11.416223131472	10.277705090327	-4.92408775942343	568.075614597303	15.5270121494043
Cage48_202206_L2F5_AD_#2	day0	Process	379.325	2.77319224421171	39.0203113954667	4.95	1.53320253145507	2.23796755178928	2.94008755082091	3.6344014987796	1.55589702618719	9.25657052097469	9.95	19.7691548292956	16.3599476411365	13.5801453393906	11.6310955662811	10.512584308321	-5.00343510443903	269.598878052974	15.6400577885697
Cage48_202206_L2F5_AD_#2	day0	Process	379.325	2.18768525024364	71.2539365827883	4.4	1.55789660699261	2.10902254764449	2.65919769718305	3.20654195556663	1.99167318441901	7.74018891269527	9.4	17.955623718143	15.7334225659883	13.3982269040352	11.4776971988361	10.2154348054477	-5.3337665717223	432.713305447068	15.7390292068521
Cage48_202206_L2F5_AD_#2	day0	Cap Endfeet	379.325	1.73177300733744	110.20810866685	3.3	1.62862247744505	2.07068840841995	2.51062874870149	2.94432461858942	2.47916957881472	8.71831497160743	8.3	18.3896260787719	15.7457542747176	13.246155040532	11.17880974236	9.67131110716443	-5.67873428429655	683.517300298416	15.7355262918305
Cage48_202206_L2F5_AD_#2	day0	Process	379.325	2.34495333551076	54.2364708014149	3.45	1.18506862754075	1.79778952033585	2.40400666464411	2.9915871639122	1.78337298337814	10.2357117505627	8.45	20.5942376171854	17.6042469118421	14.6760530266512	12.207421694393	10.3585258666227	-5.32403038005458	428.069704225731	17.2720463620071
Cage48_202206_L2F5_AD_#2	day0	Cap Endfeet	379.325	2.7584184687072	54.4458561505559	5.4	1.61468725447757	2.31014405681648	3.00427512171867	3.69446204965497	1.57818984078851	9.37528458791276	10.4	21.1484931986511	18.4200975747809	15.703016926562	13.4187199826391	11.7732086107383	-5.92174199055755	431.985229333735	17.6987418048433
Cage48_202206_L2F5_AD_#2	day0	Process	379.325	2.11231550516121	51.9829343220242	4.95	1.65091893081078	2.18014798834264	2.70912018018435	3.23732341549014	2.07536890530769	6.80010672888708	9.95	17.662546354803	15.5259009925575	13.5960166573717	12.0084505434369	10.8624396259159	-7.63213153032085	339.737397955182	15.8868964771874
Cage48_202206_L2F5_AD_#2	day0	Cap Endfeet	379.325	3.32744292607859	35.9795941904642	5.6	1.26506718744793	2.1100045154204	2.9519310501921	3.78496473530833	1.297903238246	9.74951164462117	10.6	20.9073905419648	17.8054193905442	14.6513608614383	12.3778257217816	11.1578788973436	-3.63776176682845	279.115087665085	16.6994298112462
Cage48_202206_L2F5_AD_#2	day0	Cap Endfeet	379.325	3.58768816001746	36.8728232082404	6.5	1.36665471886062	2.27213220710467	3.17566696925048	4.07342805474645	1.21199129004252	10.3097749719767	11.5	22.8261241537415	19.8731159527498	16.7161846734708	14.1501792572692	12.5163491817648	-4.74640837748159	312.157217347101	18.5405177042203
Cage48_202206_L2F5_AD_#2	day0	Cap Endfeet	56.65	1.25774273499697	56.1657890424046	3.85	2.46639036322148	2.7823632866249	3.09799078661501	3.41258697383598	3.4750162065896	5.61069564543049	8.85	16.0736060037596	14.0707592636073	12.655143544308	11.4720735356286	10.4629103583291	-11.2727033756649	295.629350477199	14.557152757693
Cage48_202206_L2F5_AD_#2	day0	Cap Endfeet	56.65	1.97438948164481	130.79274594325	5.3	3.15689662249766	3.65868692175619	4.15858715522542	4.65290970974786	2.18524405663233	5.10763650192446	10.3	15.6362534103836	13.7396506394904	12.2475066418866	11.1697547725554	10.5286169084591	-8.57000494701381	503.570298580956	13.0889194866612
Cage48_202206_L2F5_AD_#2	day0	Process	56.65	2.72760116968819	28.6731145112983	3.95	1.00220873559132	1.70722093824239	2.40669407262392	3.09010697151409	1.55211120388657	7.27312025846604	8.95	17.457302313784	15.5178401330063	13.4202638534734	11.5682937592971	10.1841820553179	-6.2465108428807	181.457287579805	16.0135697808495
Cage48_202206_L2F5_AD_#2	day0	Cap Endfeet	56.65	2.87126376416179	66.6454301038544	4.5	1.41618658468257	2.16169154877816	2.90049261997366	3.61995032073758	1.4669537015962	3.3916969049207	9.5	13.1924471927188	12.2594071724943	11.2822278348495	10.4244325018824	9.80075028779806	-11.2152572629062	215.742196655809	13.3817352148759
Cage48_202206_L2F5_AD_#2	day0	Cap Endfeet	56.65	3.57604439030447	31.2039123737648	4.65	0.733411121459249	1.67177531857767	2.59914297484826	3.4951470633075	1.16382049196713	4.5589310237539	9.65	14.6788625207616	13.5193176531775	12.1596657891277	10.9514191208095	10.1199314970077	-7.61835122337951	121.601254187073	14.5605228142794
Cage48_202206_L2F5_AD_#2	day0	Cap Endfeet	56.65	1.40759078068882	47.0340811066591	4.55	-0.0520915142561611	0.2998063272145	0.651704136174362	1.00360184760187	3.121963560015	3.91624367246945	9.55	13.9587517125185	12.8988935724687	11.7764906020793	10.7809330903845	10.042508040049	-10.2327347660448	231.071070182995	16.124786465905
Cage48_202206_L2F5_AD_#2	day0	Process	56.65	2.74736711716643	49.0607177864441	5.05	1.20307855221117	1.89501079927654	2.58579265830254	3.27314840783183	1.58642307233658	4.87110946263224	10.05	15.1287596294785	13.5597101038679	12.042390462048	10.9079211757228	10.2576501668463	-6.92752348108417	225.250953412555	14.4565978037454
Cage48_202206_L2F5_AD_#2	day0	Process	297.725	2.26055036802299	54.9968668230246	2.8	0.381622668585538	0.960584674203534	1.53630132883945	2.1025167144292	1.89220232469057	3.19021567030429	7.8	11.2461304105658	10.3589925860783	9.42351560550569	8.61804396778757	8.05591474026153	-9.53344227969045	136.145511809775	12.8872142766662
Cage48_202206_L2F5_AD_#2	day0	Cap Endfeet	297.725	0.942975794227038	79.0109599415383	2.85	1.23775467944304	1.47351859875368	1.70927807926233	1.94502424446665	4.65975434110554	1.83671971864067	7.85	10.1509659084535	9.74059287960876	9.25134562754438	8.75762238978462	8.31424618981285	-18.1045109150517	104.963770569314	12.5420675482821
Cage48_202206_L2F5_AD_#2	day0	Process	297.725	1.49881015864058	41.1899179986925	3.05	1.19153995693213	1.56769213982464	1.94351933454894	2.31837525419359	2.91939613197004	2.29932534987167	8.05	10.5903011845635	10.0666116976587	9.41106174249417	8.77709497139911	8.29097583469186	-12.2100696237839	28.0587480333377	12.4675424079452
Cage48_202206_L2F5_AD_#2	day0	Cap Endfeet	297.725	0.838592040284429	56.9763576531172	2.95	1.74590307899805	1.95559419709517	2.1652757311422	2.37492851881283	5.23907350475754	2.98983353620825	7.95	11.2545934856427	10.4204434844276	9.56899214708675	8.82110723998772	8.26475994943442	-11.2611863073494	123.588242794375	12.4037164159446
Cage48_202206_L2F5_AD_#2	day0	Process	297.725	1.11967880114683	83.6007038444814	3.15	1.92188717304367	2.20255339278359	2.48305270988546	2.76305262455614	3.91313715247946	2.63912068045392	8.15	11.0873172171631	10.384445610197	9.63862818874279	8.96448986813582	8.44819653670918	-12.7352256731034	133.018978188911	12.1555754788573
Cage48_202206_L2F5_AD_#2	day0	Cap Endfeet	297.725	1.50441119068748	109.930257562162	3.05	1.03752419618513	1.41457556788015	1.79141493243149	2.1676198437079	2.9128742386128	3.17685211657294	8.05	11.2509917853841	10.1805681629212	9.19214899127002	8.47440095861948	8.07413966881119	-8.15283203895756	249.077737405782	12.4007340588385
Cage48_202206_L2F5_AD_#2	day7	Process	409.825	3.95514299471959	17.9493180227452	3.85	-0.0245867216793396	1.08755781617455	2.16406941545404	3.14710261299559	0.971406910998216	8.84964417741744	8.85	17.9185262270346	15.0421895593796	11.9670859201453	9.97319964621614	9.06888204961716	-1.49760597190226	102.923232022584	14.8030165046912
Cage48_202206_L2F5_AD_#2	day7	Cap Endfeet	409.825	3.48515317219848	14.510063059486	4.2	-1.56073605045431	-0.68653859641282	0.187007450863579	1.05860565871142	1.25624093123945	10.4638282529347	9.2	19.8878937853035	15.8528067743883	12.2919005997828	10.2770887665141	9.42406553236876	-1.64049097117599	113.471183430638	17.1048931489192
Cage48_202206_L2F5_AD_#2	day7	Process	409.825	3.363529858438	21.821279298501	3.65	0.0451636395298651	0.929100965671655	1.80232733592243	2.64505614755762	1.23522614831675	6.78885868987373	8.65	15.6632160910123	13.6037581175849	11.2883541094005	9.66426608670991	8.87435740113862	-2.37086423256104	94.5538807848545	14.4860267734781
Cage48_202206_L2F5_AD_#2	day7	Process	409.825	3.68956627687761	20.2280988023409	3.55	-0.215981455152029	0.779590242738415	1.7558526987975	2.67878486848633	1.09255491460782	5.59417936532333	8.55	14.349554206638	12.8309915801187	10.938805903173	9.49400017820456	8.75537484131464	-2.46493675055113	55.0181364582961	14.1829532043755
Cage48_202206_L2F5_AD_#2	day7	Cap Endfeet	409.825	2.61830255039854	26.1184334079827	3.4	0.478864803626873	1.15065601979587	1.81838937855172	2.47426499121459	1.63037431593998	5.3984078209194	8.4	13.969443724501	12.356410647864	10.5552053447445	9.24344666091466	8.57103590358164	-3.48876496801299	76.3151948642117	13.7368159661928
Cage48_202206_L2F5_AD_#2	day7	Process	409.825	2.96624395585695	20.2955017693384	3.4	0.403187972199497	1.18750618915512	1.96104073564222	2.70408138795028	1.39093930722992	7.67709286869844	8.4	16.3488382478921	14.151890617689	11.4730315531891	9.56912320083813	8.67174537919363	-0.908327411083929	91.1214709993126	14.5119908175468
Cage48_202206_L2F5_AD_#2	day7	Cap Endfeet	386.8	1.57470308607444	122.459217262771	3.45	1.5229108670044	1.91848162188339	2.31362663963702	2.707500461816	2.77578751093729	4.12756524284514	8.45	13.6555252864876	12.6504860598365	11.520593801039	10.4425383737287	9.52796004364243	-10.0860876346853	394.880181990851	14.206967161402
Cage48_202206_L2F5_AD_#2	day7	Process	386.8	1.75327855499857	35.3306595485293	4.95	1.19756889369452	1.6359367985613	2.0742939749329	2.51261896928014	2.50611149339784	5.3290663860501	9.95	15.4672685858992	13.992119182673	12.2022495192248	10.8412123682974	10.1382021998491	-3.30852199681933	133.353065971527	15.127955544292
Cage48_202206_L2F5_AD_#2	day7	Process	386.8	1.43136745970144	63.6101619962997	4.85	2.16139673470679	2.5193095476336	2.87720658721445	3.23505631592013	3.06942931252194	4.50745845161812	9.85	14.7586520273075	13.67076921616	12.2986151559037	11.0650455014136	10.2511935756894	-6.72441870419992	195.955288337952	14.4214085686893
Cage48_202206_L2F5_AD_#2	day7	Cap Endfeet	386.8	2.32195472162298	80.7538921379652	3.5	1.02512985379006	1.62096633973392	2.21318411004844	2.79482888385957	1.83817674668637	7.0683143738581	8.5	15.7082315717315	13.2061523976976	10.874267171504	9.3660340749089	8.63991719787344	-3.28694590301835	351.50571423125	13.6610830614556
Cage48_202206_L2F5_AD_#2	day7	Cap Endfeet	386.8	1.31750780514837	75.5725252830659	3.4	1.02804255447001	1.35749008278187	1.68692191965209	2.01630669204851	3.33463155621652	6.43244492317681	8.4	15.9652143978169	14.4050917062653	12.5480093984856	10.8315592741134	9.53276947464009	-6.08778161778856	361.894910205321	15.8610874788335
Cage48_202206_L2F5_AD_#2	day7	Process	386.8	2.88234293446436	21.7803034661547	5.8	1.22090706317752	1.94394527556307	2.66643425909046	3.38728104015236	1.51886116935924	8.67160272235603	10.8	20.4239191090263	18.2092593702656	15.5467498347851	13.2456449590422	11.7523163866702	-4.65924611774979	172.038571079006	17.8803155756946
Cage48_202206_L2F5_AD_#2	day7	Cap Endfeet	57	1.96281215617027	101.592111564589	3.65	0.891761357572968	1.38429914531986	1.87642573106018	2.36732322213001	2.22958173013666	4.95847342283818	8.65	14.0668624059252	12.6342619580242	11.1591562998859	9.93196713705673	9.10838898308698	-7.17780429081633	430.287273103819	14.2827305688258
Cage48_202206_L2F5_AD_#2	day7	Process	57	1.59206414790003	97.2075728906249	2.4	0.880114323027901	1.28503352734031	1.68835755840946	2.08697768301298	2.70779570482136	6.03230551991908	7.4	13.9395404058682	12.0586697380607	10.2493966788943	8.82346594485155	7.90723488594914	-5.57524072331615	356.517497746327	13.5610391204849
Cage48_202206_L2F5_AD_#2	day7	Cap Endfeet	57	2.164184674429	46.770530474045	4.05	1.32605151300471	1.87199823190368	2.41683336437704	2.95836334367064	2.01025339119967	8.01964880780248	9.05	18.5868357665229	15.4002594065936	13.3902808954711	11.8127364208829	10.5671869587204	-8.64254752326329	310.662918854476	15.9734475310941
Cage48_202206_L2F5_AD_#2	day7	Process	57	3.01463061915099	72.3676966894328	4.2	1.03792489323202	1.8278289471446	2.60877547478966	3.36413292331612	1.38282765646693	6.26984048827325	9.2	15.9623918701864	14.0578142933699	12.1489391850957	10.6380559143492	9.69255138191316	-5.90742750174263	349.371198301073	14.5401637103061
Cage48_202206_L2F5_AD_#2	day7	Cap Endfeet	57	4.71674316675687	34.9785198234757	5.5	0.445103428760242	1.72244303275201	2.97367607547356	4.15311561970163	0.85107891397675	7.62233111950962	10.5	18.7509999431708	15.0686309006776	13.3131165416191	12.0344991243206	11.1286688236612	-10.101345700631	232.753991313644	15.3394404661456
Cage48_202206_L2F5_AD_#2	day7	Cap Endfeet	57	2.01025050225147	21.5577358217199	4.15	1.63500117487002	2.14156688596336	2.64722681383397	3.15019059847508	2.16680292076089	4.73274747556282	9.15	14.1887066713627	12.9595943157909	11.4716649931409	10.2177590233153	9.45595919579986	-5.56440496313321	57.5291264069076	13.8244381793069
Cage48_202206_L2F5_AD_#2	day7	Cap Endfeet	57	3.62473551196926	35.7804141571059	4	-0.280572032973939	0.654875612866845	1.58333426744104	2.49149519241004	1.16999900814332	7.19912922546259	9	16.2958652258114	13.34363013824	11.104802156403	9.74697393719269	9.0967360003488	-4.31943889149197	205.787933315391	14.521467888962
Cage48_202206_L2F5_AD_#2	day7	Process	296.725	1.57424521238124	66.9527614495284	2.9	1.28831717305099	1.6866316010229	2.08386054051549	2.47787160968778	2.75438333270002	3.40479052206595	7.9	11.9713333809872	11.0559845886379	10.1198930636018	9.26594146264356	8.56654285892125	-11.276540415356	187.868547018131	13.0360325230864
Cage48_202206_L2F5_AD_#2	day7	Cap Endfeet	296.725	1.23374363483922	48.67710353354	2.8	1.09161250459491	1.40037817891729	1.70907039337216	2.01754245842181	3.55765441679164	3.00330947331312	7.8	11.9288762623474	11.3937871819307	10.6118235577798	9.73799956630289	8.92556678903429	-10.7353481235277	37.8347860745759	13.9027531644076
Cage48_202206_L2F5_AD_#2	day7	Cap Endfeet	296.725	1.45964953526742	107.155256816161	3.15	1.10624709262623	1.47683095748214	1.84610952213167	2.21153199037054	2.95930215289342	3.05772335583228	8.15	11.304680698278	10.3389886399648	9.41907643614458	8.69662404920263	8.24695734244569	-9.68777695727982	268.242682291053	12.5729669140129
Cage48_202206_L2F5_AD_#2	day7	Cap Endfeet	296.725	1.56819937235934	115.345429030224	3.3	1.4356424320666	1.84659534292286	2.25287554308551	2.64580887227974	2.65792988819795	3.27384992156872	8.3	11.8000650025377	10.8673205434932	9.89862628447343	9.08046679161023	8.52621508096896	-9.60281428286605	263.424975545705	12.6457507413879
Cage48_202206_L2F5_AD_#2	day7	Process	296.725	1.75022599076255	107.423164972251	3.5	1.34962696491669	1.78993619324246	2.22962490759667	2.66746354645009	2.49333160455618	2.65721100857978	8.5	11.8589837666656	11.2155459376534	10.5038789898856	9.81295616475673	9.20177275808586	-14.9208819306665	294.369979713795	13.2742540822889
Cage48_202206_L2F5_AD_#2	day7	Process	296.725	1.43313206317743	52.9480712732927	4.6	1.6634013166538	2.02171796920789	2.38002714532738	2.73831389419947	3.06600549834438	4.7143886113596	9.6	14.5845476179457	13.313531925947	11.822417582145	10.5978244852199	9.87015900658609	-5.79652965730113	179.419369389906	14.4423904368176
Cage48_202206_L2F5_AD_#2	day7	Cap Endfeet	296.725	1.71107214040342	64.2250404570747	4.35	1.71799277575196	2.14647967302159	2.57480621093541	3.00265246082876	2.56345440639314	3.47870350294268	9.35	13.2797543862243	12.325461608057	11.3500268274151	10.477374296659	9.80105088328157	-11.8600942941059	232.63951246395	13.7752206164797
Cage48_202206_L2F5_AD_#2	day7	Cap Endfeet	296.725	1.51178044037501	56.8695484727867	3.45	1.43215033321172	1.81107550886388	2.18978160364843	2.56783212199451	2.89844686852666	3.18190473731688	8.45	12.4346813623147	11.7040631984327	10.838199582542	9.98596242423692	9.25277662499782	-11.8955160071278	144.351413512579	13.6484179788936
Cage48_202206_L2F5_AD_#2	day14	Process	62.775	2.47420097819282	34.9102638837346	4.3	1.06390182601629	1.68828270684109	2.31133993236782	2.93046288697365	1.75765303206485	9.25626904405825	9.3	19.320457282809	16.5747168703568	13.680156153904	11.4199520980208	10.0641882387507	-4.09497610683028	242.008628430002	16.3688162215362
Cage48_202206_L2F5_AD_#2	day14	Cap Endfeet	62.775	2.12540168157476	62.5716838891416	4.6	2.35883791875375	2.90239269590346	3.4430918772047	3.97541814411356	2.01582072793797	6.20044129679001	9.6	16.2445196264849	14.038740978175	12.2431231485942	10.8964493731035	10.0440783296949	-7.3341726330823	305.499278699307	13.8000312713895
Cage48_202206_L2F5_AD_#2	day14	Cap Endfeet	62.775	2.24047443566093	75.7187839698489	5.3	2.62304900590871	3.19052557417494	3.75631778374844	4.31712208446967	1.93307768632501	6.30546285913477	10.3	16.8009165993624	14.1748034361238	12.3500887744578	11.1480226317677	10.4954537402277	-7.09280492674031	366.572218262949	13.5937709907093
Cage48_202206_L2F5_AD_#2	day14	Process	62.775	2.8115281905123	12.2077864497256	4.1	1.00556168135303	1.73337233731677	2.45518802674212	3.15964991668901	1.5031993980132	7.65150618900137	9.1	17.875830674833	16.0293471448463	13.7726967576579	11.7104789193117	10.2243244858316	-5.20609938052747	75.0436757642872	16.3175087309158
Cage48_202206_L2F5_AD_#2	day14	Cap Endfeet	62.775	1.06435304002236	38.3247419970676	3.55	1.93360999848881	2.19978728770588	2.46594477756797	2.73204288877545	4.12721697171676	11.912308897999	8.55	20.9135732126247	14.7891304423179	11.8056950911622	9.9909523331918	9.00126431462569	-4.95211043479239	232.186418401797	14.3397503135942
Cage48_202206_L2F5_AD_#2	day14	Process	62.775	2.52984760267165	25.0013799304986	4.45	1.00678269965365	1.64410513140642	2.28032845965748	2.91327930176418	1.72230419293196	6.95775179451078	9.45	16.7591245883244	14.4755563322215	12.2750212631107	10.6818788196782	9.80137279381366	-4.76794827826812	136.438679716758	14.9946928034532
Cage48_202206_L2F5_AD_#2	day14	Cap Endfeet	62.775	3.69926367022888	41.8777673481161	4.85	0.574910614059174	1.53472416154984	2.48607772376209	3.41300230631558	1.1395142265073	5.53571672465862	9.85	15.6874874583642	13.777031416525	12.1181959132396	10.8882354538549	10.1517707337056	-7.25445411436249	222.899836067517	14.6321181894775
Cage48_202206_L2F5_AD_#2	day14	Cap Endfeet	62.775	2.31352972264167	14.8177280700159	3.8	-0.220996856487707	0.358076401164253	0.936995723650257	1.51545377955882	1.89693826716164	10.0325522153594	8.8	19.0518880015445	14.6738685596723	11.5708919395914	9.81587925096685	9.01933578618507	-3.219986166969	107.05606617966	15.6338962159412
Cage48_202206_L2F5_AD_#2	day14	Process	62.775	3.38891359784374	17.0199892902865	4.65	0.168215636962693	1.02788844965298	1.88470261902461	2.73306459774127	1.27580945591327	19.4726483500142	9.65	29.3211960509232	16.7512838654365	12.5593960182226	10.6441672315582	9.84854770090892	-3.31881276819772	132.832748452949	15.674693399198
Cage48_202206_L2F5_AD_#2	day14	Process	62.775	1.84457185894933	17.7231748703534	3.5	1.31175046982462	1.77692343134837	2.24118292850355	2.70272550364576	2.35940449226975	6.97858926136561	8.5	15.8043104359295	13.900060751712	11.5903512274667	9.7921650309654	8.82572117456389	-2.90888055781418	78.3520303066575	14.3491682989632
Cage48_202206_L2F5_AD_#2	day14	Cap Endfeet	62.775	1.97127463890947	36.2087393579902	4.95	2.08221914257336	2.57652710365511	3.07050182654525	3.56347978888896	2.22177624700542	5.90938175844843	9.95	15.8756266038021	13.467813433354	11.5296115702272	10.4379243799125	9.96624484535368	-3.56004237595367	155.611953372671	13.4591097436819
Cage48_202206_L2F5_AD_#2	day14	Process	415.725	1.84012331043403	61.2397720457486	4.1	1.82293482416921	2.28654351635751	2.7493429836379	3.20973327366653	2.36762505480499	6.49975087028001	9.1	15.6657484193794	13.0706404051798	11.024022670687	9.76763714746258	9.16599754909944	-4.4960804079091	265.704414300909	13.2746796870491
Cage48_202206_L2F5_AD_#2	day14	Process	415.725	2.10788980685494	32.042400811465	4	1.33603992246529	1.86741457412721	2.39779226174735	2.92520354039803	2.0655472641285	8.07915349290584	9	17.3711753079592	14.7856511675679	12.1063188719268	10.2376037385078	9.29202181505337	-3.07371149071258	175.103319674889	14.7085266101795
Cage48_202206_L2F5_AD_#2	day14	Process	415.725	2.25558179432483	33.4847683807863	3.35	0.919830081545268	1.49694899481249	2.07097056304429	2.63591482822139	1.89847522062144	9.00398813579097	8.35	17.7826860130611	14.7499757323056	11.8784731472569	9.86353247100855	8.77869787727015	-3.56619550654426	193.369442519679	14.8075025842127
Cage48_202206_L2F5_AD_#2	day14	Cap Endfeet	415.725	1.44859156403307	20.6619839970156	3.6	1.48851717523549	1.85122186749068	2.21380239232558	2.57601097455045	3.02842557624405	7.99307453444283	8.6	16.7549654171536	14.1752017099017	11.3806904197466	9.57344078039663	8.76189088271082	-1.23734037736045	97.6174743177252	14.166888027421
Cage48_202206_L2F5_AD_#2	day14	Process	415.725	1.94234248284179	18.4281715894275	3.7	1.17321439208781	1.66164296183197	2.14943131283006	2.63531001540864	2.2478029676031	8.7945475290835	8.7	17.8074087350713	15.1919140189856	12.1103584549579	9.99128290203434	9.01286120598784	-0.887122233724595	105.724168459586	14.9609271421279
Cage48_202206_L2F5_AD_#2	day14	Process	415.725	1.26426736018196	18.1602249983838	4.3	1.84525674217519	2.16135517452345	2.47744658476093	2.79351693072247	3.4754999491367	9.54285738374413	9.3	19.2922677156377	16.5886614855187	13.3087298477831	10.9184670081456	9.74941033189357	-1.58544202922758	117.987208907859	15.8312832630222
Cage48_202206_L2F5_AD_#2	day14	Cap Endfeet	415.725	2.02824505493048	29.2898067277705	4.9	1.27469409610461	1.78212717323933	2.28947748707069	2.7965796888406	2.16486218283917	7.26066716450855	9.9	18.9106702984184	17.0636783449029	15.0380245131136	13.1706439028333	11.6500031339099	-7.41684651934993	219.835920250294	17.7485470260429
Cage48_202206_L2F5_AD_#2	day14	Process	415.725	1.50875409214086	26.881072916432	2.35	0.789687267318647	1.20998964901043	1.61808920901674	1.99378729884022	2.57461632657363	9.01954173949192	7.35	17.1683740334454	14.9810783689524	12.0959729088917	9.62033336012654	8.14883229395351	-2.62880917628984	121.812954892352	15.477883699875
Cage48_202206_L2F5_AD_#2	day14	Cap Endfeet	415.725	1.18958382069855	23.301699225342	3.3	2.04369874872238	2.34230074318787	2.64063224745299	2.93815550016878	3.67751789763247	9.01393150129727	8.3	17.4888795402469	14.1081801873787	11.0205611381097	9.23685035928372	8.47494803894964	-1.60280931376591	103.862553000201	13.3799288906567
Cage48_202206_L2F5_AD_#2	day14	Process	297.8	1.55071699024304	24.7946782625569	3.2	1.11254559591011	1.50125399942151	1.88973231640888	2.27752216524632	2.82547768255662	3.4691899601562	8.2	11.9927112262398	11.2155745486571	10.1810139060705	9.20211928884595	8.52352126608365	-7.19045054794124	28.6119798106591	13.2912815896616
Cage48_202206_L2F5_AD_#2	day14	Cap Endfeet	297.8	1.04577369489507	11.7510017854081	4.15	1.95206929755942	2.21363162465126	2.47516750138418	2.73662406228917	4.19998073165044	2.0013058094932	9.15	11.102577143654	10.6376426408447	9.98047596825155	9.41422209246939	9.10127133416079	-5.17897757526907	-59.9071265850824	12.5053084668674
Cage48_202206_L2F5_AD_#2	day14	Process	297.8	2.22859836459945	23.3379900904192	3.4	0.963212631990156	1.53212723395237	2.09830030579977	2.65641979468907	1.92638848647684	3.86705324809941	8.4	12.3820560375786	11.4506822207392	10.1649582577967	9.09220580579975	8.51500278947922	-2.68103151870179	2.53226696694367	13.066657951997
Cage48_202206_L2F5_AD_#2	day14	Cap Endfeet	297.8	3.44517509202797	11.0983058651951	3	-1.03256279641655	-0.144007001594302	0.738046990068215	1.60120567971396	1.23184033462892	4.35576901535078	8	13.1495639701499	12.198054349748	10.9632303053221	9.74874203963809	8.79379495479915	-7.42311845008583	36.7062233134189	15.2251833152539
Cage48_202206_L2F5_AD_#2	day14	Cap Endfeet	297.8	2.70340696827595	12.3990548614392	2.9	0.0289848227997718	0.729639646072373	1.42431368281857	2.10169710200947	1.56122109655619	4.50467546477444	7.9	12.9707074881428	12.0668990659821	10.7429178991722	9.41311732519614	8.46603202336835	-5.23782584670705	19.6555766777117	14.3186042163536
Cage48_202206_L2F5_AD_#2	day14	Process	297.8	1.63222719725959	11.4619692872598	3.25	0.961915357270438	1.37094733304449	1.7797614214963	2.18792337500147	2.68516782233399	3.78808418770089	8.25	12.7060611263763	11.9569138818422	10.8927804946805	9.79071024993757	8.91797693867538	-7.65307529092739	10.8786863466397	14.1130190731842
Cage48_202206_L2F5_AD_#2	day14	Process	388.075	2.36437668802162	29.7156221602675	4.25	1.12629027088645	1.72218999233857	2.31700195243261	2.90857662330223	1.84193319011837	NaN	9.25	NaN	18.1585077527861	14.8983035172182	12.761532357102	11.167757824602	-7.42087610564363	263.741600003224	17.5813015647856
Cage48_202206_L2F5_AD_#2	day14	Process	388.075	1.62902141240923	32.9522496738694	2.55	0.930140396993272	1.34364898262358	1.75571897947104	2.16353832141198	2.65216646878264	11.0482630344256	7.55	19.7555583823808	17.7049933035184	14.2688425882745	10.804004261453	8.7072953479552	-1.03471321809526	268.686417675484	17.5131236088035
Cage48_202206_L2F5_AD_#2	day14	Cap Endfeet	388.075	1.66078815707434	49.3539360120887	3.2	1.44244517661472	1.86262418322777	2.28166563927944	2.69733462684832	2.61107885284057	14.9772149419046	8.2	24.9436309745095	19.0168690342154	14.9164031070839	11.9636065511994	9.9664160326049	-4.54393195161704	419.992083533005	17.6347374678044
Cage48_202206_L2F5_AD_#2	day14	Cap Endfeet	388.075	1.51452203309371	77.3525472308954	3.75	1.85725799770873	2.2373346407646	2.61708711850508	2.99587073331696	2.88926812375297	10.2313346042371	8.75	19.6462959926305	17.3577763753719	13.9404717007899	10.983708223641	9.41496138839332	-0.518654992204977	541.182393560988	16.3233845822848
Cage48_202206_L2F5_AD_#2	day14	Cap Endfeet	388.075	1.87092499456004	45.432630440775	3.2	0.860801229282426	1.33168681316739	1.80186062655784	2.26991323035561	2.33131056840975	NaN	8.2	NaN	19.7217306367343	13.474312898228	10.4196311404112	8.93054131029462	-3.29079575302083	396.873286859875	16.6724522716701
