## Supplementary material for "Prolonged systemic inflammation worsens impairments to astrocyte Ca^2+^ and functional hyperemia in Alzheimer’s disease": Experimental Data: WT_longStim_caLinesccan.txt

mouse	meas	roi_name	depth	riseTime10to90	peak_amplitude	peak_time2peak	onset_10percetpeak	onset_25percetpeak	onset_50percetpeak	onset_75percetpeak	growthRate_logistic	fallTime90to10	peak_time	time10percet	time25percet	time50percet	time75percet	time90percet	decayRate_logistic4	AUC_0to60	avg_last5	avg_last10	avg_last2	maxpeak	maxpeak_latency	duration
Cage24_L2F2_WT	day0	Cap Endfeet	268.4	4.96206641217362	64.5794538238835	12.85	2.47351252684795	3.71537517105956	4.95693795506144	6.19760211208013	0.884541959233602	23.3139301488006	17.85	41.8898554707215	33.0837824669419	25.0866011773441	20.5136633495323	18.5759253219209	-1.4214808257677	1005.75720085891	17.481827616589	21.752162220911	16.323294215008	64.5794538238835	12.8	25.1296632222826
Cage24_L2F2_WT	day0	Process	268.4	14.0514864754704	43.077227782822	27.55	-2.76883688097804	0.747823648851271	4.26364012807057	7.77692712374364	0.31236464293538	20.0134424961154	32.55	53.1984694153716	44.0929480355918	38.2291011337604	34.8072972273929	33.1850269192562	-6.13640228707083	1188.03119289214	37.3078860034888	37.2279384745214	35.3358164772552	43.077227782822	27.5	38.9654610056898
Cage24_L2F2_WT	day0	Cap Endfeet	268.4	19.6996647780727	56.6623072654812	25.55	0.667815713751152	5.99117883048777	11.2090696070376	16.13615931684	0.204283739642359	12.5144512302283	30.55	43.6690148851577	38.7267693700621	35.0508432128782	32.5414665877494	31.1545636549294	-9.62942734371387	1000.17208018809	43.6926743824011	42.7235090646844	33.3056911044046	56.6623072654812	25.5	28.8417736058405
Cage24_L2F2_WT	day0	Process	268.4	19.3914331532326	37.1648585674207	21	0.599515792920863	7.52747624295584	13.4822201069915	17.7061237137439	0.14536619126468	10.9730633980108	26	44.2132567002658	40.8590231070709	38.0666476444062	35.5515159374337	33.240193302255	-16.282865797056	717.609647701024	32.8442449855661	32.2171696752911	34.4433262443464	37.1648585674207	20.95	29.5844275374147
Cage24_L2F2_WT	day0	PA Endfeet	88.75	23.6644942488996	17.8704767679767	31.9	1.34657623748558	7.6790132664959	13.9036186099818	19.8274598534193	0.171983168284964	10.4753051236315	36.9	47.5613103523909	43.5803327802948	40.1040179367607	38.0191139001526	37.0860052287594	-6.59617112552625	319.022754835878	12.0497998464309	11.3210473052462	13.0105667151713	17.8704767679767	31.85	31.2003993267789
Cage24_L2F2_WT	day0	Process	88.75	22.9999513734044	97.3501423320255	28.65	3.3664908900632	10.6665758181561	17.38924716069	22.8445058407215	0.143956924164679	8.92763830261683	33.65	45.6376860720602	42.8901956888447	40.5961741754017	38.5378802584548	36.7100477694433	-20.8502546042527	1698.10346500075	71.8529797629654	64.3674584593169	94.1080021844616	97.3501423320255	28.6	28.2069270147117
Cage24_L2F2_WT	day0	Cap Endfeet	88.75	23.4768109726402	82.5039695819356	28.95	2.00361721310907	8.92673259578737	15.5126816052838	21.2700281644211	0.154596849832717	21.5207095128256	33.95	56.4863494308238	48.3774588155321	41.5566796748217	37.1541160435048	34.9656399179982	-5.06182724534756	1850.31529745267	69.4112754854092	63.5620275883177	78.9996869689184	82.5039695819356	28.9	31.0439980695378
Cage24_L2F2_WT	day0	Process	88.75	19.301579280221	64.0047930076501	21.5	-3.43390870881756	1.72050995814456	6.79009268705013	11.6224879610122	0.211352211484911	13.8620279291123	26.5	47.8522328559196	43.5175817032578	39.9695362051232	36.8250845809423	33.9902049268072	-13.5463118111846	1694.30358873143	57.0073185196822	58.3600569802672	55.8081838555216	64.0047930076501	21.45	38.1794435180731
Cage24_L2F2_WT	day0	Process	88.75	24.7064892730367	47.5663748669548	27.4	1.1534753695485	9.82966601655598	17.3729388545618	22.8344380979928	0.116942189332096	14.7266918934592	32.4	47.7847071187882	42.4407767883953	37.7706492962025	34.6487428743786	33.058015225329	-6.63142879475127	921.010309648438	44.4676784819532	40.3210745906316	42.0951805143644	47.5663748669548	27.35	25.3977104416407
Cage24_L2F2_WT	day0	Cap Endfeet	88.75	5.54668800910643	84.6780108573787	20.7	15.75683707363	17.2840031651524	18.7724122541071	20.1563763112551	0.709978824673315	13.6414166034693	25.7	45.3667458840994	41.3579913749543	37.7903776241469	34.5811381177505	31.7253292806301	-12.2552455574878	1073.6956095649	66.3841872172898	70.3836839006385	68.2895571623754	84.6780108573787	20.65	24.0179653700398
Cage24_L2F2_WT	day0	Process	88.75	11.0740387653383	123.685247991582	21.45	10.344508550918	14.9613318617743	18.4547851300174	20.4990552698295	0.198513179411467	14.5949329920464	26.45	52.3348392162191	48.1842276569671	44.4007199842534	40.9285571082704	37.7399062241727	-13.4953996351381	2711.70016425911	107.475665862111	111.874169709139	106.741011542824	123.685247991582	21.4	30.945934854236
Cage24_L2F2_WT	day0	Cap Endfeet	387.175	13.1227430853172	30.2852525809526	21.6	-0.671658977791916	2.63680614053685	5.93897847023885	9.2224290825668	0.331744530829555	14.575243372167	26.6	44.1567511095404	40.6383685704663	36.4915646013558	32.6032120435638	29.5815077373734	-8.06660507754698	703.87204498113	21.773992972513	25.3135447653404	21.7721427667172	30.2852525809526	21.55	35.552586131117
Cage24_L2F2_WT	day0	Process	387.175	12.7390125993945	30.0166261954629	22.15	-0.660376196204696	2.54186288652673	5.74016746173268	8.92673194640787	0.34286522309986	13.5197022778168	27.15	44.3915581567991	41.4041471305375	37.6734831880532	33.9723321038993	30.8718558789823	-9.07421435777794	709.450744528135	22.1261118195461	24.7380519598294	20.1256101465985	30.0166261954629	22.1	36.9333157263205
Cage24_L2F2_WT	day0	Cap Endfeet	387.175	11.5797878062323	27.5254994169095	21.2	0.258883316838396	3.16822915856383	6.07433889450602	8.97078756560462	0.377404601090687	14.7004889314931	26.2	44.1495584949758	40.8486647294449	36.6901048978857	32.6475241850049	29.4490695634827	-7.64797538006042	627.675565664194	18.8862981481526	22.2054619469168	17.1776162943794	27.5254994169095	21.15	35.6157660033797
Cage24_L2F2_WT	day0	Process	387.175	2.27410107566417	49.573448900106	15.9	1.81202064463018	2.38054591355155	2.94907118247173	3.51759645138836	1.93238955016248	30.5858073937972	20.9	52.7382278017591	40.7988577394718	30.8072982205683	24.8698719931137	22.1524204079619	-2.36053523189923	1029.01169964863	20.8400652548465	23.787578643687	18.9648624750748	49.573448900106	15.85	32.8582270380966
Cage24_L2F2_WT	day0	Process	387.175	15.1045631654597	74.3307330635727	13.65	-2.11735437011525	2.86904709722234	7.36795618140583	10.8653354925013	0.208219349761322	16.9953862297882	18.65	43.1729026678937	38.8362521490195	34.2285046961916	29.9311318650883	26.1775164381055	-7.78675678075877	1346.90852383108	37.1686638355438	43.6760081101036	34.4391966542479	74.3307330635727	13.6	31.8605485147858
Cage24_L2F2_WT	day0	Process	90.925	16.5395098049437	94.4075493123617	28.55	0.753398790028989	4.92748111168614	9.09266214338155	13.2313875216063	0.262917194135662	9.06517878692483	33.55	42.7079587317743	39.1194438992224	36.1544518405181	34.4154877084564	33.6427799448495	-7.46633886473259	1891.5463054055	85.7034719230875	81.2164761456349	87.7905076036342	94.4075493123617	28.5	32.0617896971366
Cage24_L2F2_WT	day0	Cap Endfeet	90.925	24.371732477945	105.211666982616	30.1	2.48454802294647	9.81414130631393	16.7313977039344	22.6640544470149	0.145383462031539	9.2864878617354	35.1	44.4868525028439	40.7861278996233	37.7571706040524	35.9864898168463	35.2003646411085	-7.71944556599532	1719.49888878544	86.7639359327605	75.6056899703854	92.6117831580037	105.211666982616	30.05	26.025772900118
Cage24_L2F2_WT	day0	Process	90.925	25.0258600302462	82.523605720655	26.7	-2.24458001567309	5.07310081042445	12.0573292908042	18.2121238583047	0.146523566277102	14.0974486194345	31.7	48.1872543306424	43.9943228273563	40.0426477572032	36.6484306163327	34.089805711208	-10.7830157828741	1875.71529434123	74.124683948982	69.1207279666924	67.5915598253197	82.523605720655	26.65	32.985318466399
Cage24_L2F2_WT	day0	Process	90.925	13.7206933942825	94.9222090929609	15.7	1.54529573136419	6.64901229704391	10.910932520067	13.7895869275803	0.193521716538859	29.0621304519145	20.7	53.9563896447006	46.3166821611272	37.5021858800938	29.9732797035645	24.8942591927862	-3.74861291316722	2083.31323808165	49.8638612070472	60.7427925020017	50.6607734927224	94.9222090929609	15.65	31.5912533600268
Cage24_L2F2_WT	day0	Cap Endfeet	90.925	15.5755417398928	29.7926750887983	23.7	-2.55287616498511	1.37678775648168	5.29833369195235	9.19574501909941	0.279279563240161	19.2376491164151	28.7	50.3025665271203	44.4336445225068	38.7648698940033	34.1604000601045	31.0649174107053	-6.84722812563015	719.722467456078	22.597157592666	23.6889232601971	24.3238186074543	29.7926750887983	23.65	38.466536202051
Cage24_L2F2_WT	day0	Process	368.275	12.8288341638107	55.4740666372469	15	-0.0478152767931226	3.58152080081011	7.08730250863734	10.2715364617856	0.297342761507685	21.0857067616103	20	46.3811252729534	41.0158288023001	35.0451954361598	29.6117658187314	25.2954185113432	-5.77894008643124	1240.82180715977	34.6236622399032	38.3038068213473	32.7288319355426	55.4740666372469	14.95	32.9578929275225
Cage24_L2F2_WT	day0	Process	368.275	13.6179986724516	53.9401197613154	14.6	-0.532878406528046	3.5954929649335	7.47844359164547	10.7823600391556	0.257630724821835	16.623635027156	19.6	44.4290611273415	40.4265605595146	35.9404735012783	31.634421435398	27.8054261001855	-8.11400433715742	1222.98747791654	38.9606741202637	42.3615073270536	35.8457762613703	53.9401197613154	14.55	33.4620299096328
Cage24_L2F2_WT	day0	Cap Endfeet	368.275	11.5930442514633	49.8176167470637	17.4	1.44758801123122	4.45949406288663	7.44384708257365	10.3487515625627	0.363070415106981	15.8769715788546	22.4	42.9523086506986	38.9433361388866	34.5617506175482	30.4826401899208	27.075337071844	-7.96727630277072	1018.01139823774	33.5273042812097	36.8375509969649	28.5386193454364	49.8176167470637	17.35	32.1179035349746
Cage24_L2F2_WT	day0	Process	368.275	17.4801419229621	76.290388796692	19.85	-1.30853889222459	3.54180069711354	8.25736587660047	12.6132651068649	0.223252167926919	12.539239076885	24.85	38.6283246793904	36.2972558511565	32.3932206664523	28.4623619101302	26.0890856025054	-1.06342860408634	1353.99698186683	39.3851871418327	46.1341814289314	35.6235549991569	76.290388796692	19.8	29.1358547898518
Cage24_L2F2_WT	day0	Process	368.275	11.0612299319675	35.9176120734528	14.9	0.246854107170398	3.15307184751127	6.02425303932489	8.79564783224571	0.375710766226554	18.0377056289687	19.9	47.0521855047876	42.8704514557831	37.9965772977804	33.2465735590277	29.014479875819	-7.66802000531347	900.448597420845	28.5756294942638	29.807641556974	26.3071707495004	35.9176120734528	14.85	36.9723242584555
Cage24_L2F2_WT	day0	Cap Endfeet	368.275	10.6358829889631	46.135728430142	15.3	1.38801331744058	4.16994200400037	6.92160455084125	9.58663633670174	0.392734964449912	20.3906231807471	20.3	44.2431981252442	38.7848093986808	32.8294511828579	27.6375706397926	23.8525749444971	-5.30523777744745	894.344749359654	23.8136337055423	27.7398032872836	22.520812903626	46.135728430142	15.25	30.9078466320166
Cage24_L2F3_WT	day0	Process	126.85	2.6702885949849	43.9030949925058	15.2	11.3907794735501	12.0683358314803	12.7435973145324	13.4120753290649	1.61867647725116	24.2622910973666	20.2	49.4433891008133	44.2811024816184	37.2322814875701	30.3503397498912	25.1810980034468	-4.07630287746497	633.447912214494	20.2662289735333	27.2109337632595	22.056986762597	43.9030949925058	15.15	29.4886841730377
Cage24_L2F3_WT	day0	Cap Endfeet	126.85	8.21026563153209	69.137418158275	13.75	4.46084923153331	6.82349386095392	9.09198097610513	11.1209860150265	0.455286401399099	10.7648129203949	18.75	42.5248792652371	39.1888681728879	36.4620976116299	34.015597551965	31.7600663448422	-16.1077775185064	1184.15233221417	42.7330713188347	44.5196615490321	30.3863262990657	69.137418158275	13.7	32.3701166355247
Cage24_L2F3_WT	day0	Process	126.85	9.1732951266057	41.8994029625769	24.1	2.42452818683504	4.71877052881276	7.0128085599396	9.30623389829806	0.478834927680683	12.8355775849966	29.1	44.5965256248984	41.5309273974046	37.9032519801492	34.4648980532167	31.7609480399018	-9.57007721632902	798.946291520861	30.3600656106775	29.5893217605185	29.1432310891486	41.8994029625769	24.05	35.8904434202096
Cage24_L2F3_WT	day0	Cap Endfeet	126.85	16.4830727635193	32.172246962336	18.4	0.569369041045388	5.90064683948876	10.7636363594362	14.6303700193708	0.19602311820479	13.808367363254	23.4	42.6119538563175	39.7560799901122	36.0417037092808	32.2135721399653	28.8035864930635	-8.61170297311969	581.507799215364	20.5098413694593	24.5412294206957	15.613813478072	32.172246962336	18.35	30.2780673498446
Cage24_L2F3_WT	day0	Cap Endfeet	126.85	26.8454981092498	35.0402494270968	31	-2.46616486976117	4.87028254085567	12.0371019151491	18.7425613002676	0.147969019196344	11.4906130189884	36	47.9974402676614	44.8292546620112	40.8760686236124	37.9440984360871	36.5068272486731	-2.59451016692922	524.885756728779	14.7412338802779	17.7232361951848	15.2039077037119	35.0402494270968	30.95	33.8389667084633
Cage24_L2F3_WT	day0	Process	126.85	18.8834559328975	46.3713094617567	30.85	-2.96540549033959	1.78291155707301	6.52504685468887	11.2487424736221	0.23121794010578	17.2457722176699	35.85	54.109537011686	49.6244349443491	43.7060846194758	39.1392891257419	36.8637647940161	-1.19339149385369	1110.67305835922	32.8888595612695	32.9544926170376	37.9040799114499	46.3713094617567	30.8	42.1810377647869
Cage24_L2F3_WT	day0	Cap Endfeet	126.85	22.0461292207984	48.5372328864756	26.35	-3.74627157870449	1.99685886616133	7.68349679506743	13.207717367666	0.190339996424502	15.350598959511	31.35	47.2853620824534	42.3566658889181	37.0522401237337	33.5490482337038	31.9347631229424	-2.57631416888595	978.271697843838	41.3910027105866	37.5659235535455	35.9040877916526	48.5372328864756	26.3	34.3687433286663
Cage24_L2F3_WT	day0	Cap Endfeet	126.85	15.8344136092818	57.5478626205959	28.65	-3.78733643517262	0.177664322831268	4.1412382070898	8.10053823022017	0.277027571178917	10.7515229109052	33.65	44.5619931286003	40.2304397959505	36.7295369066674	34.7042270759086	33.8104702176952	-6.52749880515434	1035.15297821729	42.1155041371243	35.7981546280935	51.6146974418744	57.5478626205959	28.6	37.5882986995776
Cage24_L2F3_WT	day0	Cap Endfeet	126.85	2.25020436802011	15.2289769862817	7.05	1.19475490596218	1.75732319208108	2.31988765701968	2.88244065875954	1.95284480950651	8.8093927652336	29.85	41.2600659018727	39.6997232657302	37.359335096455	34.74668906962	32.4506731366392	-11.8154135244526	281.77395661963	11.8756310857032	10.7336765058642	12.5822083939547	17.2782468956834	24.8	40.0394474394353
Cage24_L2F3_WT	day0	Process	126.85	26.3496806926076	49.4136593708229	25.7	-0.350944630586126	9.6132757690722	17.8293707842635	23.2670521097346	0.0982482882496752	9.6698691828622	30.7	41.3364447161594	38.8167402648807	35.8780459209135	33.3280453843849	31.6665755332972	-9.90756747732163	523.220998059439	37.8137816088786	27.1173801637483	34.8799480270927	49.4136593708229	25.65	23.04867513665
Cage24_L2F3_WT	day0	Cap Endfeet	159.225	5.64420473628581	64.1095158014353	15.15	1.7662893684808	3.1778093111618	4.58922500639812	6.00032806077244	0.778289900939658	14.4670731365115	20.15	39.8218651134712	36.7224028418305	32.781245935342	28.8106416903605	25.3547919769597	-7.49269469296255	977.57167418086	28.8207763036905	31.9400355988015	24.2752404770964	64.1095158014353	15.1	33.1920209289439
Cage24_L2F3_WT	day0	Cap Endfeet	159.225	1.16380224609056	27.81777946221	11.6	3.87455175860056	4.16550232012336	4.45645288164612	4.74740344316877	3.77594146207543	5.71649230854014	16.6	28.1609287690121	26.9226308513575	25.4453681673728	23.9210389797167	22.444436460472	-16.9110426754809	302.250387060496	-1.27711305148485	1.88401321164187	-2.6017086710403	27.81777946221	11.55	25.9889152857267
Cage24_L2F3_WT	day0	Process	159.225	4.47276640178903	52.2728831221039	6.2	0.866781521903505	1.99977505781203	3.12937941932228	4.24894839640555	0.968199227338798	19.3938439394886	30.45	51.0449003393437	45.1687509529479	38.7630066250881	34.0876124288847	31.6510563998552	-3.94058701356503	1470.31465391265	44.0450297345939	41.8457725807323	37.5855905493354	52.6817980035805	25.4	40.6336272057658
Cage24_L2F3_WT	day0	Cap Endfeet	159.225	4.79467935040933	49.6999502462091	9	1.29817134241503	2.49959308049876	3.70040008246918	4.8993670147146	0.914192762693317	17.2588298412613	14	51.7647737203026	48.0282756045052	43.4609906283995	38.8248884179447	34.5059438790414	-9.1011579110935	1456.69037280222	45.4804462449648	42.9397570226953	42.6481395662533	49.6999502462091	8.95	44.7605905459304
Cage24_L2F3_WT	day0	Process	159.225	7.86692366308672	52.3433585254451	8.65	0.309151369947084	2.41250692797025	4.48054083995226	6.44995882552662	0.5178425819026	20.1728403980581	30.85	52.9346741349992	46.9534254295788	40.7108527633926	35.7692599676423	32.7618337369411	-5.68232342405627	1602.67410039456	49.2426407074304	47.4739953980968	44.1817647662205	57.1772145136876	25.8	41.2303119234404
Cage24_L2F3_WT	day0	Process	159.225	7.97228074918295	67.9868546910281	12.3	-0.141940860267453	1.87960879728271	3.89462218725576	5.89030197375151	0.542568718519013	15.6759733509388	17.3	46.7629290271774	43.1457346546989	38.9819086464648	34.8745684275858	31.0869556762385	-9.37286996758624	1632.25631184646	43.9288859885461	44.2996523056261	42.6332775011858	67.9868546910281	12.25	40.087286459209
Cage24_L2F3_WT	day0	Cap Endfeet	159.225	9.02995362520598	35.1504891398605	15.2	3.6413728921915	6.03807390641808	8.39936662034498	10.6609626191683	0.454940922355545	16.676877017054	20.2	43.9919786607227	41.1420473106511	36.7634798418482	31.8151740650896	27.3151016436687	-6.14601166482086	520.043841944747	16.9722808904219	18.8246847840436	16.1632207991917	35.1504891398605	15.15	33.3641132215033
Cage24_L2F3_WT	day0	Cap Endfeet	159.225	2.06047943954933	50.0425408207048	9.6	1.2555915624649	1.77071147659603	2.28583137867299	2.8009512445874	2.13273112857033	17.3111799119948	14.6	41.8239856599324	37.707221882108	33.0136048552493	28.5068618179977	24.5128057479376	-7.04403567694754	994.623386007843	22.167562439184	26.3708063373592	17.7895421330078	50.0425408207048	9.55	35.7277734765763
Cage24_L2F3_WT	day0	Cap Endfeet	159.225	4.88930045761208	34.6482948879292	12.55	0.72883533962158	1.95147188913567	3.17403919066275	4.39639879992373	0.898534544339032	19.6641907135214	17.55	51.0389421012928	47.2938392811932	42.1002373747649	36.536098376085	31.3747513877714	-6.84668957283213	920.479485326052	24.6694081221849	24.9288545277794	23.9638137369209	34.6482948879292	12.5	43.9261981841022
Cage24_L2F3_WT	day0	Cap Endfeet	222.175	11.4484869433405	38.6222181199347	13.3	-0.615284770231869	2.52369661139275	5.58700027650246	8.44530351273793	0.345651595243877	20.2458224559676	18.3	45.1678860575057	40.2789125348782	34.6424142687414	29.3414943025518	24.9220636015381	-5.98679344946928	850.426946761087	21.5116476159124	25.6441196757588	20.4194593009513	38.6222181199347	13.25	34.0554139922389
Cage24_L2F3_WT	day0	Cap Endfeet	222.175	9.75252434081035	27.3172532390894	12.9	0.164175126265215	2.73552144877492	5.27348414417542	7.71673982630923	0.42443643341256	15.9808096834451	17.9	38.6687792938407	35.559674015645	31.1590951956555	26.5560946255419	22.6879696103957	-5.56552620977629	418.419868609516	11.9418199546504	14.0660265829506	10.6723363725772	27.3172532390894	12.85	30.88561105148
Cage24_L2F3_WT	day0	Cap Endfeet	222.175	6.07511222670393	46.9989639500532	13.15	1.09470114538129	2.61635442759557	4.13736601206377	5.65645606508233	0.721833640386157	21.8316991626231	18.15	40.7080013751687	32.6775629518195	25.1993789634944	20.7889394675032	18.8763022125456	-1.63614844335593	826.347040166057	14.7145613994875	17.759754149424	14.1881001741245	46.9989639500532	13.1	26.0620129514306
Cage24_L2F3_WT	day0	Process	222.175	11.3877182735868	39.4952064460076	29.5	-0.265222956642112	2.58210224876571	5.42933950699556	8.27631295949957	0.38583415733661	18.4112901378772	34.5	53.5902282262584	46.9293601264424	40.7752612388801	36.940845870339	35.1789380883813	-3.9277791331569	1200.17227007261	36.3439715275589	36.0797556578911	37.7826486029682	39.4952064460076	29.45	40.3459217318846
Cage24_L2F3_WT	day0	Cap Endfeet	222.175	10.9081004837134	44.1643429862416	17.05	-0.29123092619339	2.47256957069823	5.22794499066661	7.95837985011741	0.396892585708451	17.358103250882	22.05	48.0281524975489	44.1345585857733	39.4638759311716	34.8311283545446	30.6700492466669	-8.1246977802979	1154.91935587898	33.7712396679354	35.4454116641884	34.0489315139304	44.1643429862416	17	39.235930940505
Cage24_L2F3_WT	day0	Cap Endfeet	222.175	9.55804633516441	29.18523980295	15.15	-0.0738629466426133	2.34645989076303	4.75973334633263	7.1521263439793	0.453248223772595	11.643811138038	20.15	45.8171313116521	43.1627750989037	40.1212120812985	37.0695581115956	34.1733201736142	-13.304813928311	758.584875822272	25.7760351570374	25.7581788848299	25.7967642476268	29.18523980295	15.1	40.3614787349659
Cage24_L2F3_WT	day0	Process	221.975	11.8348047744167	43.487499795271	30.1	1.40505402912532	4.36470802423599	7.32415013028646	10.2829567690883	0.371182902138157	16.6100139647003	35.1	53.1298221748159	46.8237827382289	42.1575757504412	38.704491484046	36.5198082101156	-10.0637301033242	1105.95966705393	33.4677274395926	32.4736807330105	36.9518362582864	43.487499795271	30.05	39.8334256201547
Cage24_L2F3_WT	day0	Cap Endfeet	221.975	14.3202510885181	33.5080645742625	30.2	-2.07038679476508	1.51221049228833	5.09424364492259	8.67458556468853	0.306628316946364	15.9025786928713	35.2	52.008094568439	46.6700996248217	41.6079457616637	38.0195639750059	36.1055158755676	-6.65463018793245	825.406234954015	25.8427555422629	23.6303407659313	29.0487272447179	33.5080645742625	30.15	41.5137021167411
Cage24_L2F3_WT	day0	Cap Endfeet	221.975	10.0506118384511	29.8705419215628	14.35	1.12719643537845	3.70058125844298	6.25971814574378	8.77712959684783	0.425723945252202	14.1698855460847	34.4	49.797647019257	45.5804445816444	41.217107823908	37.7437129309939	35.6277614731723	-8.19121277746411	877.833763363206	31.0548892306648	26.5722792611551	36.0083420031245	38.0394930690215	29.35	39.9573896781642
Cage24_L2F3_WT	day0	Process	221.975	3.61792439159567	32.8765630673792	6.15	1.13471168217334	2.04222407246795	2.94905768961611	3.85386166117993	1.21012241191319	18.057085687726	34.15	54.1429463489171	48.0429352656392	42.8318289373052	38.7654302266545	36.0858606611912	-8.7372749833729	960.575378128104	29.4819869505801	26.1548842357207	38.5787979496523	43.2010829865791	29.1	44.8827712476891
Cage24_L2F3_WT	day0	Cap Endfeet	221.975	15.2459918226007	28.70650780505	19.6	0.630933964163289	4.63100035324454	8.58432840069677	12.4043331536824	0.273022199053773	15.0649862676224	35.4	51.2457862490477	45.7201266233672	41.0754271516911	37.8868010350816	36.1807999814253	-7.9974354028584	736.262643518563	21.7349599799236	19.8288662678177	27.853776144513	34.5854915461876	30.35	37.4910987509943
Cage32_L2F5_WT	day0	Cap Endfeet	198.8	2.96882029594541	47.7358504436646	19.4	11.4381718220623	12.180421118695	12.9226605867387	13.6648705707312	1.48010246669674	7.55032941518582	24.4	38.1292120146427	36.8278108938964	34.9304254327518	32.7552308125966	30.5788825994568	-15.0698862391531	369.256117139926	22.2447565163916	22.8996130819915	15.7066127124986	47.7358504436646	19.35	27.0077648460131
Cage32_L2F5_WT	day0	Process	198.8	9.56095848299643	38.1391679119267	23.7	8.77539748842669	11.182872936551	13.5864550452711	15.978439629425	0.455964070909436	12.5483955785725	28.7	41.9628339666999	38.3350331682278	34.1987629302237	31.0732859215969	29.4144383881275	-5.0785011229656	407.282856807224	21.9073784903695	25.5468250987953	18.1065886159423	38.1391679119267	23.65	25.6123078849526
Cage32_L2F5_WT	day0	Process	198.8	3.76361436545369	24.1230783093537	16.85	0.293582266533943	1.23448589248037	2.17538951074168	3.11629310594766	1.16761404025458	11.2577407164362	21.85	40.2335920559373	38.1598462213978	35.248099428393	32.0434244428867	28.9758513395011	-10.1802570241301	433.809323145399	14.5852158922705	15.6313904175276	13.6514943233033	24.1230783093537	16.8	38.0727099176513
Cage32_L2F5_WT	day0	Cap Endfeet	198.8	5.71579027788868	90.5981978876352	17	9.96087626044649	11.4865408885347	12.9872939382087	14.4183602890795	0.71409681326934	3.69482482869445	22	26.4902982695719	25.5874348554012	24.591189289092	23.6258828184298	22.7954734408775	-24.6347750275894	282.743745320764	-3.04824659088315	2.55529443183501	-5.47313539726317	90.5981978876352	16.95	16.6038953508833
Cage32_L2F5_WT	day0	Cap Endfeet	198.8	6.13136304487866	116.504793594958	17	10.4541218611661	12.3096601590571	14.0561856744407	15.5448375407907	0.573437430061713	4.82907329555023	22	26.8484328568285	25.18994413955	23.6630704899644	22.5882438365391	22.0193595612782	-12.527764008787	362.455142482011	-0.722924290593689	3.72248236440925	-1.78816436211784	116.504793594958	16.95	14.6068848155237
Cage32_L2F5_WT	day0	Cap Endfeet	189.95	8.87344188634643	25.398053378641	9.3	-0.933598741747995	1.58141165490708	4.00924375591646	6.21075484770015	0.428939789465779	14.8808798951556	14.3	38.7825174208132	35.6814313722049	31.7039084794008	27.6262447102245	23.9016375256576	-7.26396757781691	405.788140514623	9.85972174954241	12.3633337384705	8.90760542138108	25.398053378641	9.25	32.6946647234843
Cage32_L2F5_WT	day0	Process	189.95	3.94743860375431	16.5183392774759	11.1	1.3333501483321	2.32038594942086	3.30738259010952	4.29426177007748	1.11301990553834	18.255829643545	16.1	35.9138422207489	31.5996197833282	25.6367633609267	20.5339175387427	17.6580125772039	-2.07476450093819	199.492882060719	4.53850012208179	4.81351849977568	4.68133511208757	16.5183392774759	11.05	27.3293807708172
Cage32_L2F5_WT	day0	Process	189.95	8.04239825218534	22.0407920729519	11.6	0.630935037587921	2.71758512104032	4.78585221253324	6.80103574203073	0.524152879994002	10.206324986244	16.6	40.5509115081027	38.3633044660379	35.7061934620467	32.9677425386055	30.3445865218587	-12.9869959532718	456.516426970683	14.3329566503861	15.3466094023672	12.612835038445	22.0407920729519	11.55	35.9203412495134
Cage32_L2F5_WT	day0	Cap Endfeet	189.95	6.34090034028671	21.4497477091438	14.4	0.903202586781953	2.4900338667846	4.07650739010333	5.66190870578611	0.692252810651369	22.6754850051941	19.4	43.257436905092	36.8591058468199	28.9108515352808	23.2373148632913	20.5819518998979	-0.504315926355626	344.580887942595	7.59040335637546	7.86851554428246	6.29621239792143	21.4497477091438	14.35	29.8343441451775
Cage32_L2F5_WT	day0	Process	189.95	5.25771050800872	17.64094877826	20.65	1.05411005747795	2.36853877744718	3.68296725453437	4.99739500297609	0.835809633855411	15.8581595895599	25.65	45.7301136623359	41.9603518461102	37.5480092619791	33.3378432816303	29.8719540727761	-8.07430233231461	417.071620853071	12.065763682954	13.1693280682228	10.7230266286693	17.64094877826	20.6	38.8650420074447
Cage32_L2F5_WT	day0	Cap Endfeet	189.95	7.88172010092987	37.14542779252	9.55	-0.524639029136096	1.56311006389163	3.62115273706556	5.59536144979786	0.522412791168342	14.8995409240493	14.55	48.6821805679785	45.156501627373	41.2233966012655	37.3672044529459	33.7826396439292	-10.7464887334881	849.476799117694	20.9639882454163	20.0268625414098	23.0536658779101	37.14542779252	9.5	42.6022438641999
Cage32_L2F5_WT	day0	Cap Endfeet	189.95	4.88553107550648	15.6985547279108	30.4	2.73702113771946	3.95840390679546	5.17978667582716	6.40116944472593	0.899482387064707	10.5660663793847	35.4	46.3900968415314	43.428892506048	39.7921355033452	37.1249542097635	35.8240304621467	-2.96896294549434	273.343692778068	8.94992706194887	9.42266387583999	10.0846196433175	15.6985547279108	30.35	39.6123488275181
Cage32_L2F5_WT	day0	Process	189.95	6.19579148050176	34.8034181375432	10	0.577963479259838	2.15148190979859	3.71934133691067	5.27048841105507	0.696927699302564	30.2484288772552	15	48.5663710007893	40.7986915935786	31.1953567570888	23.1924601278679	18.3179421235341	-2.44436297999087	740.229331215275	18.6651394896033	17.4234517282481	20.1952188828334	34.8034181375432	9.95	32.4760154201781
Cage32_L2F5_WT	day0	Cap Endfeet	189.95	8.72904649271689	60.1069186266639	9.4	-0.769632219238444	1.68037545310494	4.05335169438114	6.22376102927883	0.441100155733717	32.4431094579919	14.4	47.9781382194486	36.3838016746097	24.910050286212	18.2739437695812	15.5350287614567	-0.639771593919021	1044.87307612265	28.5199302205747	24.7494139140003	33.7450977282585	60.1069186266639	9.35	25.8566985918308
Cage32_L2F5_WT	day0	Cap Endfeet	281.35	2.22821489125868	126.104985114594	9.25	6.96304270870538	7.57689721673225	8.17506225154398	8.73097729071024	1.76613573721408	38.1443364371727	14.25	53.7538500566713	40.5190369678913	26.8825314810876	18.8860418468826	15.6095136194986	-0.414052147151968	1826.69950041579	54.7008944713457	48.4778554624624	62.6083841117686	126.104985114594	9.2	23.7074692295436
Cage32_L2F5_WT	day0	Process	281.35	8.90500021058221	70.9714005437942	25.7	3.81437882662946	6.04121180989896	8.26791517573113	10.4942297886928	0.493337543174882	14.3346363821948	30.7	47.7614034288864	43.8174073722665	39.7813600893317	36.1928327016974	33.4267670466916	-10.0498874124404	1781.38927829302	66.9557399739377	65.7917276485772	63.6116787040486	70.9714005437942	25.65	36.5134449136005
Cage32_L2F5_WT	day0	Process	281.35	7.67435165742606	94.692414616998	11.55	3.72064970234121	6.39033179414128	8.72553099788434	10.4351768287479	0.381526899361375	12.1032503435152	16.55	44.3341153929712	41.4215428799804	38.2479171602264	35.1424292149338	32.230865049456	-12.5653742454144	1783.04934610513	60.1306414244332	62.9193974066045	60.6774211217529	94.692414616998	11.5	34.5223861623421
Cage32_L2F5_WT	day0	Process	281.35	11.9483096901763	56.5016937671403	13.8	1.63574129472558	6.26261334206907	10.0053928053543	12.4102444713407	0.208683116803319	17.3484927946681	18.8	45.8475523024791	41.3209603589722	36.6668075287051	32.3422380635873	28.499059507811	-8.47149496632572	1126.21714237356	35.2740246087021	38.5537139817338	30.3144599578505	56.5016937671403	13.75	31.6614147233508
Cage32_L2F5_WT	day0	Process	281.35	11.028600204521	39.7969809385062	11.9	-0.69213486411418	2.49752826979617	5.55443190789478	8.27600277351283	0.336904437880367	12.1074940782596	16.9	47.2603988138017	43.4246545395409	40.3726523069501	37.6538958326852	35.152904735542	-16.0975014419782	1067.7596039142	32.0042146774345	33.0294374257061	34.0118061735798	39.7969809385062	11.85	39.8182203990553
Cage32_L2F5_WT	day0	Cap Endfeet	82.925	13.3613772246516	55.4703645994566	27.2	6.98595498452671	10.394085177285	13.7864484525571	17.1324558358338	0.321600829450738	14.3878740290249	32.2	52.1848525102686	48.1143516114111	44.3203862657732	40.8587848088789	37.7969784812437	-13.158680762387	1329.88727618902	49.8637954979351	48.1478946964999	47.5536104136145	55.4703645994566	27.15	35.5339378132162
Cage32_L2F5_WT	day0	Cap Endfeet	82.925	9.47938889392248	59.1305637303793	27.2	9.69469601569521	12.0740372967396	14.4512494900297	16.8220994503719	0.461522800733644	14.5880046839403	32.2	53.3902671462663	49.1894974081428	45.3806315549874	41.9138688173495	38.802262462326	-13.655793301645	1266.22187120095	48.7674709505793	46.1142616291426	45.0222183509171	59.1305637303793	27.15	35.9293820649577
Cage32_L2F5_WT	day0	Process	82.925	6.03170896214752	74.2874125854262	18.25	11.8502247289556	13.6898110179382	15.4155364392169	16.8750717060285	0.577328756800884	22.9695677004054	23.25	56.6111365575983	51.1556647159535	44.8998594497959	38.8966515441391	33.6415688571929	-7.12173617572291	1481.03142186834	51.2210206408159	55.1558916196381	48.8005485740832	74.2874125854262	18.2	34.484323010579
Cage32_L2F5_WT	day0	PA Endfeet	82.925	5.86616586615376	120.273471480184	19.2	9.90529256940986	11.3886797358198	12.8682248831046	14.3363738688498	0.739648658813538	22.7121734335689	24.2	49.1735282700271	42.0172439377642	35.105269709227	29.7700709090185	26.4613548364582	-4.88598209102001	1750.59218803475	55.033449557322	63.2978503349797	50.1340137650552	120.273471480184	19.15	27.2370448261224
Cage32_L2F5_WT	day0	Process	82.925	12.3858225436049	67.8825162062818	19.3	6.796525098492	11.8931608797477	15.7988061252697	18.1227224218464	0.181702805550663	18.1439125810151	24.3	45.3569052943284	40.2888116827578	35.0184352744387	30.4878078941423	27.2129927133133	-6.56779303022629	1046.96960325672	37.5419636384544	43.9801116108786	35.2016913727809	67.8825162062818	19.25	24.219629149169
Cage32_L2F5_WT	day0	Process	82.925	17.5011254139633	125.33986021925	28.6	7.27689776704787	12.1092217927977	16.8146739397927	21.1794398677932	0.224269836350909	24.8244259387094	33.6	59.8059034810135	52.1155067139046	43.704126229227	37.8459571365201	34.9814775423041	-2.77884961568061	3032.45309080217	113.166047187304	107.189200083454	120.809175213365	125.33986021925	28.55	31.8894522894343
Cage32_L2F5_WT	day0	Cap Endfeet	82.925	5.30552218413582	72.6512865147794	18.25	11.7583640792835	13.1751371962006	14.5686051277419	15.896913003496	0.768932675541672	22.4069357014263	23.25	49.411811332753	42.8386286580652	36.3698096421194	30.9432730889065	27.0048756313266	-5.8372184534292	1151.27373038525	42.9218123894257	47.9597356494405	41.709826048932	72.6512865147794	18.2	26.8012045143774
Cage32_L2F5_WT	day0	Cap Endfeet	82.925	6.76053199099332	81.1100447813793	18.9	11.5913206480807	13.6205362845461	15.5371526777289	17.1841177938298	0.525366491641029	9.09759462014294	23.9	46.218727223578	43.2692599263552	41.0172635445853	39.0022457413778	37.1211326034351	-22.4306844421656	1237.3190991905	46.8647841550357	47.7063037378525	47.1132528390217	81.1100447813793	18.85	30.4801108668564
Cage32_L2F6_WT	day0	Cap Endfeet	273.475	0.453297633271335	66.7146725005663	10.45	9.75095890891581	9.86428331724168	9.97760772556576	10.0909321338845	9.69440127585144	9.76912387785006	15.45	26.5161685864229	22.6186082918173	20.1292388465514	18.1943064014181	16.7470447085728	-10.2057872757257	492.197054521002	2.1668550751064	3.87475771519489	1.34379715416854	66.7146725005663	10.4	15.1516311209857
Cage32_L2F6_WT	day0	Process	273.475	9.95403991736372	36.7140993621376	11.3	0.894257372049211	4.24988768352384	7.24174221782269	9.51323905508138	0.30718574430115	24.4028962469245	16.3	43.1477202383741	35.8765940044256	28.2609200819789	22.3432125710182	18.7448239914496	-3.34641242788127	651.158346024071	13.7056615844107	16.5672395969544	11.8672816004752	36.7140993621376	11.25	26.0191778641562
Cage32_L2F6_WT	day0	Process	273.475	5.81457743853295	121.096995974538	12.65	7.04358504730277	9.43099363307108	11.2643217770134	12.3582241390025	0.388553219750567	7.60474588854029	17.65	25.4983425431642	22.5607640775892	20.3057679821711	18.7539656515079	17.8935966546239	-8.97752414545142	864.600327287061	7.87114018069946	9.17016455761035	7.06617956382583	121.096995974538	12.6	14.0414462051578
Cage32_L2F6_WT	day0	Cap Endfeet	273.475	12.2588579779873	62.4389472881141	12.5	0.152883502221654	5.26382662569257	9.131049093674	11.3939464548745	0.179316508432859	21.5133663026795	17.5	39.5431186622263	30.605711119779	23.4617742612592	19.6237899168664	18.0297523595469	-1.81529355169545	843.361229668529	14.2580142457749	17.462973373615	12.7823202371893	62.4389472881141	12.45	19.3307251675852
Cage32_L2F6_WT	day0	Process	273.475	13.9019377638475	74.2213894198299	11.35	-2.777922406453	2.8543078680995	7.23377436264091	9.89170166745404	0.166353146310704	22.0904536862945	16.35	40.7101168449055	33.2576639699412	26.6743118308404	21.7400119536162	18.619663158611	-4.28296411399828	1115.98657616043	22.8418354474222	27.561387586652	19.9454086782173	74.2213894198299	11.3	24.4405374681995
Cage32_L2F6_WT	day0	Cap Endfeet	273.475	11.4632833536101	103.481604444282	12.5	0.986470425378744	5.76523461426753	9.38147574830341	11.4977885398418	0.191797083212192	17.7457216276821	17.5	35.6297397461292	27.4072320641831	22.0501329202135	19.1564352884192	17.8840181184471	-3.51564912272261	1217.58805447112	18.4909508381803	22.8837457508251	15.9116398140282	103.481604444282	12.45	17.6686571719101
Cage32_L2F6_WT	day0	Cap Endfeet	273.475	6.52047775618735	44.3033316430057	14	7.48723987281883	9.83776761682962	11.845690878373	13.2547274793162	0.426713727607102	12.6910079922489	19	31.8753743553278	26.4533221227389	22.3664809216656	20.1359938216998	19.1843663630789	-3.49752896675195	318.748728503798	4.11380055457565	5.32528697806164	2.75434160497991	44.3033316430057	13.95	15.5207900432925
Cage32_L2F6_WT	day0	Cap Endfeet	273.475	1.51932569560321	73.1140619685834	21.15	6.92616302984975	7.30599445375056	7.68582587765136	8.06565730155216	2.89236808630932	3.65102362359229	26.15	29.6027134088073	27.9249796840042	26.823621878466	26.2172783346817	25.951689785215	-18.4070214160134	560.139827323196	2.98851706052434	15.7069910532953	-1.42095491422051	73.1140619685834	21.1	24.1377960008146
Cage32_L2F6_WT	day0	Cap Endfeet	273.475	4.22153323371303	29.5122447410046	15.85	10.5270254742239	11.6335159432863	12.7273674108674	13.7851255219244	0.987134216533483	9.29519074475574	20.85	30.3221968646972	27.1414547548223	23.9589385159118	21.9420774971388	21.0270061199414	-3.32281968959852	151.739169466362	1.45240481424184	4.38717814851986	0.691886297117674	29.5122447410046	15.8	16.2315711050444
Cage32_L2F6_WT	day0	Cap Endfeet	273.475	1.86862895008114	66.1040224886691	6.35	4.06707392844743	4.54703716269099	5.02397451855891	5.4920797982252	2.28168316504837	5.46276131917966	11.35	21.705811006066	20.3654056008559	18.9386616448766	17.5493007807262	16.2430496868864	-14.0469217491934	386.440885488809	-5.21274490095684	-2.34112875257012	-4.77872645183304	66.1040224886691	6.3	18.9146871263177
Cage32_L2F6_WT	day0	Process	273.475	5.35628787137964	38.1245154215655	13.4	0.456201039132708	1.7956297372435	3.13497911383483	4.47409058778182	0.820185320704152	23.5535447449303	18.4	42.7097637395476	33.9738813247276	25.8464608265351	21.1496318290249	19.1562189946173	-1.320332475823	616.462317651304	8.16995249203892	9.90326702555224	7.95510053284933	38.1245154215655	13.35	27.7114817127002
Cage32_L2F6_WT	day0	Process	273.475	6.6440639720191	49.6255266884263	12.8	1.27525686098284	2.94626231998248	4.61501738733416	6.2770610285659	0.657012441874815	18.2381106253399	17.8	40.610889204412	34.6775067693189	29.7534299717601	25.6585333169544	22.372778579072	-7.15367555440979	949.073503319752	16.5912866962873	23.0248625288441	12.0532013837516	49.6255266884263	12.75	30.1384125844259
Cage32_L2F6_WT	day0	Cap Endfeet	273.475	9.68068867248239	89.0592990327319	13.3	2.17338313124481	4.93720892496535	7.59844418867937	9.995925957566	0.38979370171051	13.6243367224889	18.3	32.1678205030454	26.1950752657769	21.9353771261901	19.5783596458911	18.5434837805565	-3.92053372223808	1031.71243169308	8.5258461727425	13.2370786336283	6.89302777976708	89.0592990327319	13.25	19.3369329375107
Cage32_L2F6_WT	day0	Cap Endfeet	273.475	5.23226131117379	121.061111210597	13.05	6.00965558960562	7.36349496831406	8.7063376723585	10.0173323956812	0.808152424121828	8.65771618666719	18.05	27.3490219642667	24.4901669946479	21.92491198303	19.9410084271155	18.6913057775995	-8.56229874352738	989.547283678975	-1.6925311874256	6.88313639854685	-2.52206418469838	121.061111210597	13	18.2185743106715
Cage32_L2F6_WT	day0	Process	294.5	2.79596815822504	13.9963267464516	4.15	1.27977618445669	2.07502899942474	2.84177732878212	3.53487172911568	1.35565009711913	13.3518877353021	9.15	43.9268664837743	41.085644079528	37.5773109665649	33.9740020250582	30.5749787484722	-10.1821375203083	335.353927563529	9.6757614402504	10.3921246197819	8.25276288103659	13.9963267464516	4.1	39.7355336377828
Cage32_L2F6_WT	day0	Cap Endfeet	294.5	7.55752069919835	19.4285380366537	11	0.394156956682629	2.34074571004594	4.27373156520359	6.16712924161613	0.562390334339934	15.551896800582	16	39.037576171872	35.832347736927	31.6412895491032	27.3387946436862	23.4856793712901	-6.7029708628279	311.014193608881	8.24480831820418	9.38344233054015	7.2912276824943	19.4285380366537	10.95	32.3675579838996
Cage32_L2F6_WT	day0	Process	294.5	11.6883582500777	20.519389324201	11.3	-0.524504532403214	4.14615192135127	7.82355909116958	10.0947247896797	0.202564981743062	12.6826253924177	16.3	37.319083785603	34.7911016189741	31.4450850583633	27.921961984754	24.6364583931853	-8.34910919854707	300.943330054949	7.41768708957155	9.91907273022547	5.93237388916671	20.519389324201	11.25	28.6215259671937
Cage32_L2F6_WT	day0	Cap Endfeet	294.5	8.21778807049528	18.6252008018072	11.35	-0.355683604586186	1.75622377652479	3.85453746707915	5.91319584739371	0.518512459135726	10.4814816508011	16.35	40.1671850484154	38.1036111447668	35.3926376716574	32.4922037804484	29.6857033976142	-11.8086890258738	391.368151539127	11.8018195600482	13.8140033961041	9.6128075540701	18.6252008018072	11.3	36.5381002045783
Cage32_L2F6_WT	day0	Process	294.5	9.48753536611997	25.8864781969761	11.2	0.213969705816742	2.90083164670294	5.49529314218907	7.84961562018997	0.401565392773647	15.5949462456011	16.2	40.1448685657492	36.8521157088348	32.6604433563122	28.3972758590836	24.5499223201481	-7.1225056900348	386.266363431129	10.9444613325492	11.6716901325615	10.4196262051405	25.8864781969761	11.15	32.1651502141232
Cage32_L2F6_WT	day0	Cap Endfeet	294.5	6.68058501180675	42.8670314112083	10.75	0.841541248236655	2.54433217794077	4.23954257989382	5.91244883281863	0.643739818128733	16.8933782089939	15.75	38.11600833312	33.7567131814012	29.0762932272639	24.794023051498	21.222630124126	-6.39689079622272	609.324076241712	9.88804309358781	15.2034061726133	7.55258356430849	42.8670314112083	10.7	29.8367506473701
Cage32_L2F6_WT	day0	Cap Endfeet	294.5	9.82074979118645	57.9601452692652	10.65	0.807863818947177	4.90194620763689	8.00002954718749	9.81307515242055	0.223870386577282	18.1876969458492	15.65	34.2369308094114	26.5355111582344	20.5934075541752	17.394374300167	16.0492338635622	-2.16665718615173	550.713600763233	8.97725579618285	10.7547638913442	7.05986867308988	57.9601452692652	10.6	17.5933780069877
Cage32_L2F6_WT	day0	Process	294.5	11.6192207935002	24.0926385810858	17.95	-0.986946242915731	1.95073978648419	4.88092946005447	7.78887980650402	0.373493439439796	15.8618093980163	22.95	39.4425927709034	33.7744704738078	28.5643110357277	25.2005506065393	23.5807833728872	-3.87622212053111	406.842544766328	9.53922628561427	10.023970656474	9.1585253411972	24.0926385810858	17.9	28.6833815756732
Cage32_L2F6_WT	day0	Cap Endfeet	335.575	10.0324417868984	121.609396698143	11.5	-0.829633042719412	1.8934886000232	4.55913150422951	7.06714277279646	0.39907545391843	12.6874285836344	16.5	29.3683421933441	23.9219678053018	19.8434631671323	17.6261722607549	16.6809136097097	-3.18000399939333	1379.8823932826	11.1284478583828	15.0798961635144	10.1126371728116	121.609396698143	11.45	20.2843316629028
Cage32_L2F6_WT	day0	Cap Endfeet	335.575	8.28953829143834	73.066187928601	11.75	1.56630960161696	3.80600120166118	6.00142085654287	8.07475366633312	0.485559281210505	7.87515670849102	16.75	25.1891564485905	22.7877684169572	20.3961180657325	18.4971318631181	17.3139997400995	-7.83641321479568	525.482426631245	-2.66138572633647	0.00772171353578016	-2.93802819474899	73.066187928601	11.7	19.3946972091897
Cage32_L2F6_WT	day0	Cap Endfeet	335.575	8.9633829489296	47.7772514191337	12.2	1.66739175149513	4.16802820148644	6.59489903547854	8.82627112800132	0.432627405916841	6.59712990728974	17.2	24.3610719031733	22.6879898287067	20.6782232451647	18.9152309465217	17.7639419958836	-8.10992529057667	237.709794748808	-6.37413740462942	-4.27329312048376	-6.66601140538299	47.7772514191337	12.15	19.0833242096862
Cage32_L2F6_WT	day0	Process	335.575	2.22034381484413	36.6862480393327	11.95	1.02736964811656	1.58245560320965	2.13754155799561	2.69262751186021	1.97917507781285	16.6866446900311	16.95	34.364817037535	29.1437079381357	23.4005267586688	19.5111528277761	17.6781723475039	-1.85609152580137	473.550574960523	6.4221186214628	8.8294620983811	5.7961132055161	36.6862480393327	11.9	26.2629852006731
Cage32_L2F6_WT	day0	Process	335.575	15.4246293798541	29.729009402696	14.45	-2.15144471642237	2.57320593466821	6.99701842539386	10.722159214398	0.224548679644883	12.5332777302063	19.45	32.3407509399113	28.1183951854581	23.7892294608222	21.043541773042	19.807473209705	-2.1564114060623	300.241303923573	2.98015791040122	4.50279030194213	2.47875240320344	29.729009402696	14.4	21.7922110354284
Cage32_L2F6_WT	day0	Cap Endfeet	335.575	1.33240294454762	43.0375138285201	11.75	1.03790589310013	1.37100662923704	1.70410736537394	2.03720810151085	3.29813827915581	5.67790304777164	16.75	24.8331970031706	23.5392000963331	22.0381223428539	20.5358153610464	19.1552939553989	-14.5102318191848	406.71119167125	-2.06931954449208	-0.337359005547722	-1.86445868930201	43.0375138285201	11.7	25.3340149774799
Cage32_L2F6_WT	day0	Process	335.575	14.2102147692715	28.579597930012	13.05	-2.09123725741039	2.29847182971803	6.39308550881012	9.81131480625708	0.241164282377099	11.1078229762589	18.05	29.3934856313159	25.4242892922914	21.6296846605145	19.3137762524291	18.285662655057	-2.6168312721577	267.965150833353	1.53258992012374	2.68883852155689	1.34906785237819	28.579597930012	13	20.2365991517044
Cage32_L2F6_WT	day0	Cap Endfeet	335.575	1.96807227704096	29.028006372439	12.3	0.976455175503167	1.468473244791	1.96049131407271	2.45250938333601	2.23286980141082	18.8619300696271	17.3	36.8239367425991	30.4402957449243	23.852298917915	19.7593470954592	17.9620066729721	-1.2070257641496	410.255797939896	6.30341916595868	6.84587616147427	7.51167945663184	29.028006372439	12.25	26.8918076038423
Cage32_L2F6_WT	day0	Process	335.575	3.32930803628452	38.1317395801193	11.95	0.781942350407909	1.61427215313967	2.4466013350532	3.27892865451818	1.31992375539784	16.1430194567341	16.95	33.8586407401572	29.3302833523155	23.6934624266153	19.6349275438674	17.7156212834231	-0.660070704720823	472.057767351494	5.28649058908863	8.56247005396922	3.41660406711242	38.1317395801193	11.9	26.2468610915621
Cage32_L2F6_WT	day0	Cap Endfeet	335.575	2.80235258963758	58.608447187647	11.15	1.59495008170301	2.29553985886042	2.99612927384969	3.69671760233699	1.5681245152663	9.45636973005192	16.15	25.6798138196961	21.8032126324981	18.7106089741173	16.9736049670288	16.2234440896441	-3.66549672297314	549.007227983683	4.35436708111836	4.9279407711163	3.96873219156084	58.608447187647	11.1	20.7144797002677
Cage32_L2F6_WT	day0	Process	335.575	4.61714645856666	50.6064386112949	10.65	-0.035802825417167	1.11895759685276	2.27361263003902	3.42795162273152	0.951333393372533	16.2417702176807	15.65	32.2799927022455	25.9782861877374	20.4773742916086	17.362511986882	16.0382224845648	-1.83932755225735	672.099528382932	7.71981372207217	9.54201570918814	7.60259033859718	50.6064386112949	10.6	23.2037616615695
Cage32_L2F6_WT	day0	Cap Endfeet	368.7	3.66093977214354	36.4289708586868	8.45	2.05552105785808	2.9747002671072	3.89299434744128	4.80864423632716	1.19463401136256	8.72327139035391	13.45	22.3664293904971	19.4872401626351	16.521073669735	14.5638558851871	13.6431580001432	-2.89940803796418	94.22251452214	-3.29904668346182	-2.94681973877178	-2.52095391533565	36.4289708586868	8.4	17.6280793222937
Cage32_L2F6_WT	day0	Process	368.7	2.96558400251213	48.2923865741807	6.15	2.40861190811651	3.17745683798963	3.93967832228409	4.68275769562683	1.42269643495037	11.88415767507	11.15	23.9154194341649	20.0815444103556	16.4141884911849	13.6668719533442	12.0312617590949	-4.23295153841116	330.747966550056	-1.69539979217848	-0.684684894926288	-1.35393703423231	48.2923865741807	6.1	17.4745101689008
Cage32_L2F6_WT	day0	Process	368.7	2.91140776651374	17.8903143408737	4.1	0.292578584540242	1.04328613500509	1.78854577222802	2.51796878903232	1.45808112949171	9.58342534662583	9.1	28.9938108728002	26.7863218368043	24.2444625292006	21.7330240217565	19.4103855261743	-9.55256620154429	243.000878115879	1.4833835726675	2.06169892752863	1.31572088714828	17.8903143408737	4.05	27.4559167569726
Cage35_2_L3F2_WT_#3	day0	Process	44.725	3.60384307994689	66.7551858448008	6.5	1.37554124462303	2.29388597809627	3.20819617566476	4.11063256674026	1.19365503734876	32.8748983787526	11.5	47.3162203897936	37.857595239808	27.1955224518649	19.0646963086351	14.441322011041	-2.07762147155563	1363.77386414952	30.3132967936921	30.5401476412963	33.6450401440023	66.7551858448008	6.45	28.9873262762001
Cage35_2_L3F2_WT_#3	day0	Process	44.725	8.70740957079571	96.0474009288832	11	0.284997817368527	2.63846541020171	4.94515949364382	7.12292551506571	0.462059192547739	24.0829364036602	16	45.2024955569469	38.8125855625141	31.8381234531544	25.7311408322819	21.1195591532867	-4.51075481234424	1940.17967316569	48.6087604682356	51.5911511450808	45.7473152141545	96.0474009288832	10.95	31.8929639595106
Cage35_2_L3F2_WT_#3	day0	Process	44.725	9.68345499694266	111.115106427244	11.25	0.476715375164183	3.34917498726269	6.0753479699446	8.44506707242833	0.372126642887276	10.0792384476347	16.25	43.2877606770136	41.0051789090514	38.3833767808504	35.7379406386589	33.2085222293789	-14.756094277963	2525.00605876818	81.5904733727116	77.7965156736895	79.6963375528923	111.115106427244	11.2	37.3080288109058
Cage35_2_L3F2_WT_#3	day0	Process	68.25	2.64899315181113	137.468986191527	13.6	3.62138112405532	4.28362971824723	4.94587824438592	5.60812656636508	1.65891213942329	15.3146398172555	18.6	34.221459247482	27.8727696390295	22.8451317545744	20.0810719942951	18.9068194302265	-2.68703726566425	1611.4062197	22.2243953473782	29.1973069459522	23.0632533652513	137.468986191527	13.55	22.8992535101885
Cage35_2_L3F2_WT_#3	day0	Process	68.25	9.12904724045342	61.8678183998957	15.8	0.980783184248584	3.2882526497846	5.58997867391605	7.87466105718368	0.475517067710319	23.2773333423382	20.8	45.2561028244281	37.698306057214	29.8167585031527	24.5232466777802	21.9787694820899	-2.24363145134213	1280.02957049261	26.8437477067158	32.3153505785039	25.7545740160596	61.8678183998957	15.75	29.2267798292366
Cage35_2_L3F2_WT_#3	day0	PA Endfeet	68.25	8.02216219148785	133.35872751516	13.85	3.64342834396186	5.77318770497704	7.87133440416711	9.88049747664046	0.511944150458939	17.6597184343523	18.85	37.844481537303	31.6236160376987	26.2918973341705	22.4458480540102	20.1847631029507	-4.97955439547842	1958.77465189226	28.6182638446725	42.3545497786028	25.5077865208914	133.35872751516	13.8	23.4205629300034
Cage35_2_L3F2_WT_#3	day0	Process	68.25	7.40368077788228	74.7875286328036	11.35	0.390795601505623	2.27974039766802	4.1598357977532	6.01391992103231	0.580231344136468	26.9079223313801	16.35	46.285044957576	37.4533152194397	29.3872324653776	23.2817141167802	19.3771226261959	-3.82528021083202	1612.08425087131	31.8919581328845	36.3217447543112	33.0357376726928	74.7875286328036	11.3	30.2273966676244
Cage35_2_L3F2_WT_#3	day0	Cap Endfeet	68.25	10.1178353117944	61.5116512668048	13.85	0.0944406865475287	2.72853395970456	5.33714031879374	7.8724209759422	0.415033798826692	22.3195308266062	18.85	43.2618813269831	37.1410446245094	30.0263659799475	24.312234279518	20.9423505003769	-3.22089290421357	1211.46138057244	27.4181257952703	30.4152699188872	27.4439663756124	61.5116512668048	13.8	29.6892256611537
Cage35_2_L3F2_WT_#3	day0	Cap Endfeet	224.2	2.30132193118196	67.2547907928024	6.15	3.98938127440889	4.67912839637453	5.3309974039617	5.89195940112674	1.54613184185412	35.2024801779376	11.15	46.9716066681405	29.5990664700622	18.5561541864591	13.6177131591576	11.7691264902029	-1.07680012206243	766.307596844837	16.0878823327355	12.1399954401278	15.7739006315079	67.2547907928024	6.1	18.2251567824974
Cage35_2_L3F2_WT_#3	day0	Process	224.2	6.18288157360122	86.4444012104127	8.3	0.0715605598308455	1.68030203707112	3.27371252063115	4.82298837152058	0.679611815565441	24.5165618266711	13.3	44.2234068764688	37.6427214468559	30.6274913390544	24.4898988760272	19.7068450497977	-4.46756544350734	1715.34097676189	38.6433421503151	44.1387239993444	36.3259245128849	86.4444012104127	8.25	32.3537788184233
Cage35_2_L3F2_WT_#3	day0	Cap Endfeet	224.2	8.99224636718441	53.2414085797905	13.6	1.31432818769602	3.64931005784929	5.96324320446947	8.21644822652146	0.46835861564696	20.4985609159566	18.6	41.4745499532547	37.5173291623411	31.1614481032944	24.870542912849	20.9759890372982	-1.80679341373606	790.352559594207	25.7174698103253	26.0577405579938	20.032785395476	53.2414085797905	13.55	30.198204898825
Cage35_2_L3F2_WT_#3	day0	Process	224.2	12.406370923309	86.0129626387804	14.05	-1.90142709691542	1.40181995302657	4.65341524117237	7.76010329266592	0.32993792010604	21.6661907049824	19.05	45.1977626149952	39.103848259997	32.9146427663098	27.5840716785414	23.5315719100128	-5.52884334627241	1690.19180359051	41.3462321559	45.0824766105368	39.1726265236904	86.0129626387804	14	33.2612275251374
Cage35_2_L3F2_WT_#3	day0	Process	320.375	4.7678658927011	74.8169836739762	6.6	0.35099778411212	1.59060186949745	2.81863743300201	4.01334166530823	0.882080437407928	28.5046410188669	11.6	44.4419465899047	38.7887695396977	30.1545546478547	21.644182087738	15.9373055710378	-2.02984122582469	1416.91113768319	32.6438958630368	37.842036160862	30.7558733407791	74.8169836739762	6.55	32.3359172148526
Cage35_2_L3F2_WT_#3	day0	Process	320.375	7.38250397026605	40.6616984481282	10.75	-0.625009376854313	1.24891591661806	3.11633111943734	4.96451028806514	0.585240161742707	17.3984202523524	15.75	42.5216760983126	38.7785952622385	34.0777290643777	29.3518985770793	25.1232558459602	-6.69934750368444	882.34586524567	22.695846537574	24.6812239078242	17.6339091848115	40.6616984481282	10.7	35.9613979449403
Cage35_2_L3F2_WT_#3	day0	Process	356.925	3.99784319172116	34.3336203830231	7.4	0.354297411770061	1.35798466779968	2.36072364221509	3.36062954050596	1.09405866758377	9.45186159419492	12.4	43.2099770484227	41.3739380462606	38.9514201162248	36.331473366049	33.7581154542277	-14.5398303044307	861.092751478031	29.1820883704509	28.0732615261234	29.6487419511158	34.3336203830231	7.35	41.5906964740097
Cage35_2_L3F2_WT_#3	day0	Cap Endfeet	356.925	2.62533799472851	61.2405125520193	7.3	0.28386501217266	0.940236494925277	1.59659975794027	2.25293836309937	1.67375554617824	13.3376937243786	12.3	41.2984085497917	37.9293443431033	34.4016497297822	31.0428618382083	27.9607148254131	-10.4109841325195	1197.99910814676	29.3815922308004	30.7162682403916	29.6423331542287	61.2405125520193	7.25	37.8050499718419
Cage35_2_L3F2_WT_#3	day0	Cap Endfeet	356.925	1.96915625807471	51.887615971662	4.05	0.817523630712403	1.31182034200775	1.805666755443	2.29816766445848	2.22156314028273	33.6250808563682	9.05	45.220378808833	37.6210635607136	26.2286558485121	16.532372437893	11.5952979524648	-0.606762432344212	1070.0952186962	30.7045745410913	29.4376852915731	29.4031517975143	51.887615971662	4	29.4229890930691
Cage35_2_L3F2_WT_#3	day0	Cap Endfeet	356.925	4.00107480127548	38.5787343125871	7.5	0.332903927808903	1.33688683213911	2.34003736158463	3.34069983532168	1.09379993962153	12.8578012908021	12.5	45.8054681506541	42.0086195823779	38.6992516142385	35.6998304146751	32.9476668598519	-13.7321058066768	872.480146296465	25.5012440239991	23.4803988099799	26.1463953771887	38.5787343125871	7.45	41.3592142526538
Cage35_2_L3F2_WT_#3	day0	Cap Endfeet	356.925	5.63264296268859	57.1056558205791	7.85	-0.264445854046045	1.17536459388751	2.60777765723906	4.01848993519183	0.761053905775596	29.5535196378711	12.85	44.1625131518917	36.4599762942497	26.1073293350405	18.299853360294	14.6089935140206	-0.310908471889113	1047.68343322022	26.9796833132042	26.7199252609967	25.1184667658594	57.1056558205791	7.8	28.4995516778014
Cage35_2_L3F2_WT_#3	day0	Cap Endfeet	356.925	6.07388546420936	48.2835321466469	7.65	-0.174095735542637	1.42152501455088	2.99796910219973	4.51978814511028	0.684322024783344	31.7535982904717	12.65	46.1993228045317	37.6681665722341	26.4644923794207	18.2479074265007	14.44572451406	-0.293898245588846	968.536248945012	23.0037666718937	23.0043516007517	22.2637007627994	48.2835321466469	7.6	28.466523277221
Cage35_2_L3F3_WT_#4	day0	Process	65.575	7.55648053805694	26.5704273262652	7.15	-1.06788160686133	1.2043952014807	3.34894881144966	5.18846401674623	0.468970657179012	NaN	12.15	NaN	NaN	19.582333572122	15.1291744180606	13.1417866594176	-4.44952426733289	557.657188119489	2.99545911191211	4.58149751267452	2.00472065831105	26.5704273262652	7.1	21.2333847606723
Cage35_2_L3F3_WT_#4	day0	Cap Endfeet	65.575	15.1730916702698	60.5204831685474	16.15	0.748337155631279	7.0728828806932	11.8594209102605	14.6610427777571	0.144933945282609	7.87272871773983	21.15	30.3038523950801	27.3072305622203	25.3263038516121	23.7123147791069	22.4311236773403	-15.9880396208685	647.453352724037	4.01334103427812	9.25558742596061	2.58384218571782	60.5204831685474	16.1	18.4668829413516
Cage35_2_L3F3_WT_#4	day0	Cap Endfeet	65.575	0.722645439002393	34.3316657277576	1.15	-0.13334303785708	0.0473762638866919	0.228082680220751	0.408750452434397	6.07889201075137	16.2038548906646	6.15	22.8016861569633	17.4494287124604	11.6302175296442	8.07728934690701	6.59783126629865	-0.295586301474676	180.473137004212	-3.77231610825781	-0.987006105034003	-5.46793830417755	34.3316657277576	1.1	16.4021348494234
Cage35_2_L3F3_WT_#4	day0	Cap Endfeet	264.95	4.6068773394537	28.4854836555466	4	-0.575168543116855	0.952732860623406	2.32773133656508	3.39111313910028	0.678487657817006	12.0484787385189	9	22.5348766558279	20.1763922515125	16.5146165642669	12.876149747937	10.486397917309	-2.32059880191205	298.941110229933	0.164402222702325	-0.107209109520226	0.609049628938629	28.4854836555466	3.95	19.1868852277018
Cage35_2_L3F3_WT_#4	day0	Cap Endfeet	264.95	2.68497175028849	10.9367530928418	3.7	0.0918628105397135	0.778143072047421	1.46090928137652	2.13336598211083	1.59669897409427	6.70537769584326	8.7	15.3597158679905	12.6952879347865	10.4597158350934	9.19641359285476	8.6543381721472	-2.57153637542337	76.81460239566	2.39022738064614	1.09272787814149	4.24395162051449	10.9367530928418	3.65	13.9988065537169
Cage35_2_L3F3_WT_#4	day0	Process	378.5	1.25407199283857	9.69493632478752	2.3	-0.432266390166751	-0.118686351749895	0.194879893737222	0.508404768431937	3.5033739123445	15.5202429714785	7.3	23.4339575346016	18.9886332379702	13.4705381636616	9.63754867766226	7.91371456312315	-0.122744672866095	33.2989392501916	-0.159845490793726	0.129848789247978	-0.318995648409735	9.69493632478752	2.25	18.2756582699244
Cage35_2_L3F3_WT_#4	day0	Cap Endfeet	378.5	0.690982895747608	9.18040103605892	2.25	-0.215635222946376	-0.0428894807791842	0.12985625733683	0.302601983299318	6.35970682694266	24.0840047087579	7.25	32.5986801007745	26.379381592427	17.8983501656084	11.4923357165422	8.51467539201657	-0.345275996619791	90.3487170739398	2.73438369361173	2.83183408356723	3.59334606732444	9.18040103605892	2.2	22.7684939082716
Cage35_2_L3F3_WT_#4	day0	Process	378.5	1.48002988699596	7.87145663970291	2.3	-0.572702571062741	-0.202421808573053	0.167798120393204	0.537835680465138	2.96672724396842	11.4423731789825	7.3	25.3900528598245	23.5326455253221	20.5673396767908	17.1337189489828	13.947679680842	-4.84787590141832	21.8045242170758	-1.7389963369405	-0.802117255767393	-2.04194534159545	7.87145663970291	2.25	25.3995415563976
Cage44_L2F3_#9_WT	day0	PA Endfeet	311.5	3.60749197173231	54.1876748490781	21.3	2.97573125466348	3.87760424922173	4.77947724341883	5.68135023653248	1.21814523228546	13.0557340456044	26.3	39.5020957589509	33.3435633475313	29.401945718758	27.3285519861808	26.4463617133465	-5.591619698827	933.526368798085	17.0463188594886	28.9606812073788	15.891997362771	54.1876748490781	21.25	29.6224684753391
Cage44_L2F3_#9_WT	day0	Process	311.5	3.22757455975989	44.954604310451	5.25	1.16465399169809	2.0029377548722	2.83361612796461	3.64235746581254	1.30454192350636	NaN	10.25	NaN	65.5193399449674	32.7683170580079	26.0700559061202	21.4542730727277	-6.00124682443739	1047.27669304819	16.9414086169322	22.0778222709472	17.5898818467013	44.954604310451	5.2	34.9347009300433
Cage44_L2F3_#9_WT	day0	Process	311.5	18.0355456109072	51.8030212289094	16.2	-2.76503801518434	3.13772789962426	8.48849415110543	12.6882133440218	0.176390369792892	NaN	21.2	NaN	36.758423462012	27.1263265031559	23.2178397443589	21.6861260360563	-3.29551990907785	777.752226795692	13.0780885218708	18.0063793623652	13.2076818931304	51.8030212289094	16.15	23.6378323520505
Cage44_L2F3_#9_WT	day0	Cap Endfeet	311.5	1.87085693712755	37.2878682600829	4.85	1.56419544416073	2.0329829276122	2.50153066281008	2.96936076652208	2.34291920147894	NaN	9.85	NaN	NaN	32.0565498656872	28.6773032470298	26.3279185012677	-14.2775306215148	701.543999229238	10.1587735102531	14.5316840945334	16.4177329341875	37.2878682600829	4.8	34.5550192028771
Cage44_L2F3_#9_WT	day0	Process	334.65	3.72935530819243	18.8671624255565	8.7	0.410735458768348	1.34356223805099	2.2762804541589	3.20867314723549	1.17765524726319	23.819912104035	13.7	39.1793376731898	33.5432836241404	25.417364723736	18.7374306884646	15.3594255691548	-0.37051933389077	411.001001056032	9.06378043140648	8.541869017909	8.07764813523988	18.8671624255565	8.65	28.141084269577
Cage44_L2F3_#9_WT	day0	Cap Endfeet	334.65	2.40585372176666	52.4013240173325	7.55	4.79465423044552	5.42972683822853	6.0563548306067	6.65905775895933	1.71822115938514	6.48746038762576	12.55	19.1938110357597	17.2550901232264	15.0931059290644	13.5156077632587	12.7063506481339	-4.11631619093836	-36.0932957532329	-9.25309976181991	-8.49780712625532	-7.51765989641838	52.4013240173325	7.5	14.0367510984577
Cage44_L2F3_#9_WT	day0	Cap Endfeet	334.65	3.47474939719719	60.2788652871045	8.1	4.48229090968195	5.48932986579551	6.45371346606461	7.3106640948863	1.06665812671944	7.03764691570975	13.1	20.3068656807687	18.1000094404997	15.7597302184208	14.1051763250458	13.2692187650589	-4.21226160015238	33.702586528414	-8.64008767909502	-7.89739941892934	-9.60939285183	60.2788652871045	8.05	14.3060167523562
Cage44_L2F3_#9_WT	day0	Cap Endfeet	334.65	8.97189650456713	28.3683346693592	9.75	0.847843700408292	4.58919378089355	7.41951036083037	9.07521124953617	0.244915909776567	5.81780598742779	14.75	20.658119001387	19.1318839945146	17.1693713184135	15.6336265495148	14.8403130139592	-3.25349226805484	-173.667592690785	-10.5680119261011	-8.79120765488982	-11.0115874014453	28.3683346693592	9.7	14.7498609575831
Cage44_L2F3_#9_WT	day0	Cap Endfeet	334.65	7.27786845716931	39.079344449578	9.65	2.2796805710156	4.8459469259944	7.07114686428572	8.67444174189088	0.3946831449571	8.81883501083471	14.65	23.6033823221574	20.5546074977147	17.524008342352	15.632138992632	14.7845473113227	-2.46220246836458	133.741713180549	-2.80279468859662	-1.37297497736087	-2.07722062646575	39.079344449578	9.6	15.4528614780663
Cage44_L2F3_#9_WT	day0	Process	348.95	1.82403169445363	42.8754943283358	10.1	1.32686948082525	1.7828774059209	2.23888533068717	2.69489325446527	2.4091956034336	17.6868475332857	15.1	33.3490192221042	27.2104103396841	21.0424111074483	17.2909038181869	15.6621716888185	-1.19799491061204	541.325944844096	10.5438575406115	7.50721107181226	9.07302949446912	42.8754943283358	10.05	23.8035257767611
Cage44_L2F3_#9_WT	day0	Process	409.475	2.59795490074463	27.84683697604	5.1	1.42823178477084	2.08781037878279	2.74506680973968	3.39546309698826	1.66268360883784	4.07975592665246	10.1	14.4048916795768	13.4923515579227	12.2407203808324	11.0780747581321	10.3251357529244	-6.23877748965898	118.313264655869	2.75389225564093	-1.04817346790601	5.21894248913821	27.84683697604	5.05	14.4956535710927
Cage44_L2F3_#9_WT	day0	Cap Endfeet	409.475	3.08153298344511	14.8722721694193	5.15	1.71803414074779	2.5556048009915	3.37515991397196	4.1453902431855	1.29720310529	5.59532309112306	10.15	16.3020286689576	14.9286352258702	13.2571884504666	11.7490675994335	10.7067055778346	-6.52830311487284	237.753576277781	4.60571464360605	2.75868044979607	7.70573767976946	14.8722721694193	5.1	14.8820285364947
Cage44_L2F3_#9_WT	day0	Process	409.475	2.60499640755612	23.6693090961342	4.9	1.9809117680481	2.67791614631933	3.36307194185656	4.01517565458142	1.56252856142857	6.7395046527422	9.9	16.9359090047185	15.0330541996527	12.8527164866032	11.1501206891125	10.1964043519763	-4.12246496790447	343.640431515089	5.24687761392066	3.26289865433781	10.5306086757178	23.6693090961342	4.85	14.4896445447466
Cage44_L2F3_#9_WT	day0	Process	409.475	2.80109855204285	17.7817982113463	5.55	2.71578659466269	3.5233752264729	4.29824473438007	4.99011143559281	1.33147088776557	13.0429385963877	41.5	55.4528686663391	52.5142998412218	48.179553263093	44.4276149000772	42.4099300699513	-0.914839899260444	115.3238856497	-0.868705254184347	-3.25477025510904	0.735597916460039	18.6219018579894	36.45	48.881308528713
Cage44_L2F3_#9_WT	day0	Cap Endfeet	409.475	2.46771042874387	37.5704602312437	5.4	2.21687165775736	2.85043916259608	3.48007869850228	4.09824792578638	1.72859613324015	5.06353172875261	10.4	16.0884867440251	14.941828858361	13.465804664369	12.0582114039564	11.0249550152725	-7.34471128120035	359.539447849183	3.54213790879982	0.140824374080259	6.51728017412216	37.5704602312437	5.35	14.9857259658668
Cage44_L3F3_WT_#7	day0	Cap Endfeet	34.25	8.28345782925474	113.584392470279	13	4.819003745903	8.27239542711822	10.8855223858317	12.4146641203627	0.265392864934186	6.99190093143084	18	25.3131470726569	23.2422790408969	21.0180419486563	19.2979684610965	18.321246141226	-7.23158827261741	547.74349908139	-2.24708524782194	0.0915517150615351	-5.49775461602169	113.584392470279	12.95	15.1325195628245
Cage44_L3F3_WT_#7	day0	Process	34.25	5.62256305124328	43.3573127702677	5.15	-0.722339139937905	1.02201388034143	2.64591405646711	3.99557874108085	0.606220578807292	24.0709161339279	10.15	35.532861059128	27.8355192355913	19.6933355892501	14.1667736566733	11.4619449252	-1.67099201950595	515.105620960564	10.4961512059017	7.9024465732153	11.1085328933702	43.3573127702677	5.1	22.047421532783
Cage44_L3F3_WT_#7	day0	Cap Endfeet	34.25	1.35623122387452	20.4612712991637	8.05	3.75160360237474	4.09066239106546	4.42972096137206	4.76877887652812	3.2401812650483	6.71814232714733	13.05	21.5204802331526	19.8581391827804	18.0142861566864	16.2707000632087	14.8023379060053	-9.74459675882414	93.1832505713413	-2.03011551307343	-1.38241551754766	-1.48831288578711	20.4612712991637	8	18.5845651953143
Cage44_L3F3_WT_#7	day0	Cap Endfeet	34.25	6.94408409789952	66.834414810774	10.6	3.61277699822697	6.08999286102011	8.22137034832598	9.73592706507673	0.406811125901318	8.71931659597948	15.6	24.3144802759212	20.3579051911683	17.6515140504026	16.2091893310571	15.5951636799418	-4.62098952932179	419.871312480065	2.93256077798871	3.71871903129256	2.61905833490021	66.834414810774	10.55	14.4301437020767
Cage44_L3F3_WT_#7	day0	Cap Endfeet	34.25	7.1056173140636	46.2989908257858	11	4.05339684164535	7.01582111754947	9.25738364631553	10.5690509613551	0.309370305479288	22.2063529548092	16	38.6732795325498	29.2311528142611	21.8993966953449	18.0472460428867	16.4669265777406	-1.68700777467526	478.928435229468	7.23667480056227	12.5220343596735	6.05122760883524	46.2989908257858	10.95	17.6420130490294
Cage44_L3F3_WT_#7	day0	Cap Endfeet	34.25	3.04342903270244	36.2833617673078	8.1	3.09742553661611	3.86289699796499	4.62732886943085	5.38866048788688	1.43423388678284	39.8916824273728	13.1	53.8599496927764	35.4695978164078	22.4094399164094	16.2870593526835	13.9682672654035	-0.946993008140037	524.064381957721	6.63249298212649	7.33223765112736	7.15679406563549	36.2833617673078	8.05	22.7821110469785
Cage44_L3F3_WT_#7	day0	Cap Endfeet	188.975	11.4767109451939	28.3056226183434	23.65	3.5456861124764	6.43330322642773	9.31676250620442	12.1878267756127	0.380181997476069	12.3667152673135	28.65	41.6742948147771	38.5198520274823	34.2933078170373	30.9782234008739	29.3075795474636	-1.29274142764804	314.808077129466	10.0199755570512	14.7257466415202	2.51880875084253	28.3056226183434	23.6	29.9765453108329
Cage44_L3F3_WT_#7	day0	Process	188.975	13.4526726799888	24.671065453851	23	8.21796497834754	12.3730002596894	16.2489952894471	19.4852470778187	0.254795494136478	13.3003701469919	28	41.9015989907711	38.1540596753145	33.553398174807	30.2123693222759	28.6012288437792	-1.74788902828769	191.614330608077	7.61596297309576	12.3588247862702	4.32192279981144	24.671065453851	22.95	22.3044028853599
Cage44_L3F3_WT_#7	day0	Cap Endfeet	188.975	12.6937752468869	43.0524337617762	15.8	1.86149183519564	5.77267218084315	9.42517641701474	12.482387855002	0.270848898376245	14.2141473471085	20.8	39.8265889492864	36.800650813043	32.9188336465161	28.9988397263875	25.6124416021778	-7.54520736391	591.429814166817	18.3488694880146	23.4594824328573	12.212330668677	43.0524337617762	15.75	28.4936572295013
Cage44_L3F3_WT_#7	day0	Cap Endfeet	188.975	8.08524310637292	86.2021819383077	16.05	7.64568161248863	10.3296066860119	12.7437350794117	14.6088743558377	0.386131973467823	15.2324987481514	21.05	36.8428036456301	31.9764524337243	26.6754923580835	23.1954728274723	21.6103048974788	-1.63248720687852	683.998658550199	18.8738520089104	22.6807487236779	14.8516346542737	86.2021819383077	16	18.9317572786717
Cage44_L3F3_WT_#7	day0	Process	188.975	5.07475208747529	34.3126333496504	7.95	2.79525018633525	4.42867676128597	5.9223624214566	7.11633072628019	0.640735725131084	18.925268027561	12.95	33.407689694252	28.0583394648511	21.9346425677451	17.1783053214552	14.482421666691	-2.68811238618571	394.210250546205	4.08578096601321	7.17421445102495	2.00925710025276	34.3126333496504	7.9	21.0122801462885
Cage44_L3F3_WT_#7	day0	Cap Endfeet	188.975	24.1749208718635	32.9077698698276	27.5	0.313784017499056	4.15783868427241	11.3860898179056	19.387241960982	0.787265079758715	18.9584532399654	32.5	52.3465812312578	46.6448208327936	40.0576332133733	35.515288596961	33.3881279912925	-1.73661436962243	651.704962158712	27.0093825606902	24.1909490232615	23.6866382620225	32.9077698698276	27.45	33.6715433954677
Cage24_L2F2_WT	day7	Process	397.425	16.892284854043	82.4556547377895	21.65	2.38576587695017	7.3617468357883	12.0974120637249	16.2415669110806	0.215141850930091	12.7325639026025	26.65	45.4573066042017	42.1385759666971	38.7716289737215	35.5967293879326	32.7247427015992	-12.4492846846528	1800.09162329676	67.6675428038411	73.8242919533091	66.2852678777276	82.4556547377895	21.6	31.6742169099966
Cage24_L2F2_WT	day7	Cap Endfeet	397.425	17.8905648534619	59.3639855209848	23.45	1.34250077371716	6.23582714023363	11.0147787338789	15.4829714299837	0.221816526992043	10.4326259446733	28.45	44.7808588276931	42.184179061217	39.4521357388397	36.8062979720409	34.3482328830198	-15.3273986547973	1384.35671537837	53.5380561843783	55.6361370631558	52.9280303429564	59.3639855209848	23.4	33.4373570049608
Cage24_L2F2_WT	day7	Process	397.425	17.5377740204731	70.7714641845371	20.65	0.749437308405046	5.9578537598917	10.8986994407082	15.1886687847845	0.205176196469567	12.2151003266117	25.65	44.4194053179796	41.3736048677719	38.1475913589294	35.0460672437342	32.204304991368	-12.4842667193821	1563.3661813591	59.7876628389281	63.9808178254096	59.0617226423502	70.7714641845371	20.6	32.2488919182212
Cage24_L2F2_WT	day7	Process	310.75	22.9988528097994	69.40682320204	24.35	-2.13858827544562	4.60945823369895	11.0415182034925	16.691400734525	0.158778251854448	12.9790904435741	29.35	46.5985463982592	43.4053941011101	39.8933236462406	36.5341563426257	33.619455954685	-11.4945902628162	1647.40905241273	65.9989369559117	65.230946467287	65.1712507146971	69.40682320204	24.3	33.8518054427482
Cage24_L2F2_WT	day7	Cap Endfeet	310.75	7.19888367387425	99.5307878005721	21.9	4.1402364615615	5.94038388645716	7.74043648096059	9.54020465013265	0.610274100163465	9.03552790633081	26.9	41.8262000275613	39.6816003045769	37.3257962129231	34.9929956329909	32.7906721212305	-16.4066839725335	1994.52951563209	79.0248597745776	79.4061989174595	76.2270870905183	99.5307878005721	21.85	34.5853597319625
Cage24_L2F2_WT	day7	Cap Endfeet	310.75	7.00986970114297	64.8298670078389	26.55	5.90717855476934	7.65969792957881	9.41220575926988	11.1646789546084	0.626873908359226	10.7325069085572	31.55	43.1673494169472	40.1505268604409	36.8247799944989	34.1013346453853	32.43484250839	-8.99351403870845	1177.85808530999	51.2199295726365	52.9112780711768	46.4707934842381	64.8298670078389	26.5	32.4125742352291
Cage24_L2F2_WT	day7	Process	310.75	16.1078795944759	108.052587864135	23.8	3.13032127066193	7.43740408846937	11.6720553915789	15.7045023441622	0.252884261989367	12.2289157711162	28.8	46.4462521657517	43.3320613916126	40.0917788539368	37.0053895247892	34.2173363946355	-13.1489041132979	2476.27265018493	93.2646331544642	98.9927886818304	85.3112246900595	108.052587864135	23.75	33.4197234623578
Cage24_L2F2_WT	day7	Cap Endfeet	310.75	14.2157832456679	93.1815145012346	32.35	4.91157207654126	8.476102959898	12.038265617974	15.5933442903094	0.30810423437189	10.3322141586387	37.35	48.4291064233954	45.2747995750359	42.096662789351	39.597468203182	38.0968922647566	-11.50746493164	2111.68093809211	75.4648884739479	74.8206361860989	73.1494492250288	93.1815145012346	32.3	35.058397171377
Cage24_L2F2_WT	day7	Cap Endfeet	310.75	25.1703474789261	81.6773364847547	27	-0.441311322476857	7.73675854956219	15.1788280743927	21.0670230518504	0.127608492318906	11.3820498285213	32	46.9627148632087	44.0936079900112	41.0265200023734	38.110740233158	35.5806650346875	-13.7752721470634	1800.09112432611	78.5074114619327	72.1412557629511	79.9505828186982	81.6773364847547	26.95	30.8476919279807
Cage24_L2F2_WT	day7	Cap Endfeet	310.75	18.679430520932	45.9316378856337	26.85	3.58811476199959	8.6750062341557	13.6495993961911	18.3174468090845	0.213523697647284	12.6402399799672	31.85	45.932605408493	42.704248308906	38.8727526090003	35.5112524569869	33.2923654285258	-8.20204175057235	901.46700007647	42.8619808612297	41.2654809008833	41.147338745031	45.9316378856337	26.8	30.2231532128092
Cage24_L2F2_WT	day7	Cap Endfeet	105.725	25.837212915323	88.325938095533	26.2	-0.377982892245051	10.3912453816544	18.5419058070666	23.312820652548	0.0851193282241857	7.92569346707967	31.2	41.9602846120945	39.3630814323528	37.3714928855702	35.6108591351982	34.0345911450148	-22.8609772986098	1323.49730489752	72.9162234855333	63.6431427303603	71.1533993989996	88.325938095533	26.15	23.8295870785035
Cage24_L2F2_WT	day7	Process	105.725	15.548128359564	67.4350277790902	24.25	8.22042949186347	14.1420473668256	18.9973596189654	22.1824592102406	0.164659658878264	15.8735782927187	29.25	52.4469596913429	48.3499532524543	44.1260793064048	40.1446094243167	36.5733813986242	-11.1756501915828	1157.93225554035	50.9617685239717	46.1914061564042	51.4624066224591	67.4350277790902	24.2	30.1287196874394
Cage24_L2F2_WT	day7	Cap Endfeet	105.725	22.6249816278988	52.3251930426561	30.6	7.21143109390048	16.1756406584009	23.2868980003902	27.7263848517534	0.106153631260864	7.76905363129283	35.6	43.5381693188943	40.8253622892373	38.3051201431897	36.6112316744481	35.7691156876014	-10.8482682590752	645.901103546299	35.496326538341	29.9064246996966	42.739532558001	52.3251930426561	30.55	20.0182221427996
Cage24_L2F2_WT	day7	Process	105.725	20.3048471571907	64.0394350229254	26.9	-3.83703026227522	1.34834199433597	6.50825536157047	11.5934094950241	0.211344529585998	14.4696906998807	31.9	49.05205621981	44.5951875995097	40.6152961475323	37.2132653655907	34.5823655199293	-11.3039123563355	1847.58578232628	61.6854146028894	61.7896735052967	61.8656868606508	64.0394350229254	26.85	39.1070407859618
Cage24_L2F2_WT	day7	Cap Endfeet	105.725	24.7558723839317	85.6757249475301	22.65	-3.70339487529676	4.92630749890919	12.4648583837251	17.9705689495235	0.117930032282451	9.94478547014794	27.65	40.547985063763	38.0084681566813	35.3225097030536	32.7864815772687	30.6031995936151	-13.6077695892864	1613.46988217581	65.0189216135241	71.9152704782648	58.4212870939248	85.6757249475301	22.6	27.8576513193285
Cage24_L2F2_WT	day7	Cap Endfeet	253.475	20.5107100193916	96.7481033221435	27.5	6.50470518464272	15.0549571971212	21.5253239753726	25.3120339178387	0.107197707142553	8.89110092560218	32.5	41.5761769733482	37.9316315629873	35.2452159483366	33.5385794960111	32.685076047746	-11.8062481849825	1085.95046040446	74.8052309625952	57.0889729682465	74.2393662219054	96.7481033221435	27.45	18.719891972964
Cage24_L2F2_WT	day7	Cap Endfeet	253.475	19.4961036178087	69.5163317596511	27.7	6.41481601739818	12.6485330241899	18.3682005860221	22.9731027587738	0.168224189772883	12.8572045858423	32.7	46.3728294469684	41.9061482940556	38.0044821180736	35.1557731690908	33.5156248611261	-9.21103146377095	1126.56425453666	60.4272574258821	51.3241621621421	61.0594004468573	69.5163317596511	27.65	24.6362815320515
Cage24_L2F2_WT	day7	Process	253.475	22.9043223947982	99.80191765359	27.4	2.54662324788313	10.0438979488391	16.8395599291796	22.172540944207	0.138869821595543	13.0963112562757	32.4	47.9899335442634	44.0947566347819	40.4836762490763	37.3440024571856	34.8936222879877	-12.1812891576713	2082.99128901625	92.9955847462044	85.4524519310783	89.696649532546	99.80191765359	27.35	28.6441163198967
Cage24_L2F2_WT	day7	PA Endfeet	253.475	22.0742305057031	69.7504878326059	25.6	-0.929154824318193	5.25681955497154	11.2514274907347	16.7417840085644	0.174749738033428	22.7289477327525	30.6	56.7181588634881	50.1319608860804	43.4949646159387	37.9176319734708	33.9892111307356	-6.5456016894117	1748.40283070937	60.5783895908261	56.4818088932512	57.3850698490702	69.7504878326059	25.55	37.243537125204
Cage24_L2F2_WT	day7	Process	253.475	23.3334750925851	87.8166295734525	25.95	1.86198651365588	11.2238448926194	18.5681259337767	23.0807507053669	0.100776749900791	14.9436595729504	30.95	48.2205539372126	43.7124568546813	39.4839145274563	35.9053677718846	33.2768943642622	-9.87517368380751	1720.86830800602	83.1795516009242	73.6892270541759	79.855213464711	87.8166295734525	25.9	25.9157885936796
Cage24_L2F2_WT	day7	Cap Endfeet	253.475	0.410172810160546	24.3113295984457	2.45	-0.175054755588483	-0.0725115530483462	0.0300316494917903	0.132574852031927	10.7136529916559	19.6986199387449	26.15	47.5844730938063	40.7454995770951	34.9013869441982	30.554534770636	27.8858531550613	-6.16500134490348	1271.49286603596	47.980931480309	54.8522367399738	44.6004076907696	85.0302734278421	21.1	39.8713552947064
Cage24_L2F3_WT	day7	Process	99.35	0.511684109405238	10.6574754232855	4.3	1.80790412736002	1.93582515471132	2.06374618206263	2.19166720941394	8.58820720420725	14.1637278228182	30.8	45.9514937544784	42.2797835378006	37.6167478736209	33.8475341694091	31.7877659316602	-4.19494715952715	432.09675894217	25.4436298008099	20.4241358334921	24.0319613810203	29.2452259692608	25.75	40.5530016915583
Cage24_L2F3_WT	day7	Process	99.35	27.1842648896991	33.4238170561324	25.55	-2.43949240007505	8.89188942028487	17.4675030668852	22.4867713542504	0.080892527080324	14.0762622245067	30.55	45.2861712584411	41.3239099965334	36.4575900208166	32.9188255559281	31.2099090339344	-1.82440394022274	514.113579433683	25.7651543410083	21.8633115404043	19.4075042629653	33.4238170561324	25.5	23.9900869539314
Cage24_L2F3_WT	day7	Cap Endfeet	106.2	2.4709984044628	22.8707327504749	10.35	-0.697661278663301	-0.079911665347578	0.537837945257029	1.15558754772829	1.77841031799382	23.1356998842348	15.35	47.4402352131594	43.2941292198892	37.0357455018707	30.2161704257558	24.3045353289247	-4.3463627755448	570.543214274511	11.2666480445021	13.2110040757324	7.63889128034076	22.8707327504749	10.3	41.4979075566137
Cage24_L2F3_WT	day7	Process	106.2	3.58739791948728	28.5952148975489	33.9	-0.0330338344069441	0.863815645464876	1.7606651253367	2.65751460520852	1.22496841813983	11.6464932016738	38.9	53.3436222589051	49.3043958381155	46.3418109893457	43.8158493346864	41.6971290572313	-19.1170578845236	776.615241514956	16.1247022131691	17.7044221038203	12.0192868827808	28.5952148975489	33.85	49.581145864009
Cage24_L2F3_WT	day7	Process	106.2	2.77661896372054	39.5722106639662	11.95	-0.377481521534311	0.316673236734908	1.010827991151	1.7049827340077	1.58266189568195	25.3052936852671	16.95	45.4485865827053	40.9796162102955	33.2982568109974	25.2358848334767	20.1432928974382	-1.20360948375701	956.783936246457	19.4775605943487	22.3851635305286	11.4167157069068	39.5722106639662	11.9	37.2874288198464
Cage24_L2F3_WT	day7	Cap Endfeet	106.2	3.0800884241934	20.5913156562436	18.35	1.00668583822073	1.77670794437996	2.54673005051455	3.31675215657522	1.42672824567371	23.0570713250634	23.35	48.7555024556524	44.2589124926295	36.9305774748372	29.8326185511775	25.698431130589	-0.841408854041082	519.776854743954	11.3487568713757	13.2321550105115	8.8987908351779	20.5913156562436	18.3	39.3838474243227
Cage24_L2F3_WT	day7	Process	106.2	7.16679172690689	29.7507565505586	10.45	2.32674762357198	4.36894036890457	6.33666188353479	8.11242814374581	0.527723149796038	10.2660255395664	15.45	47.1304425976653	45.5333198557198	43.0162802927466	39.9803784399155	36.864417058099	-12.7934990533668	530.010447761279	9.71825233662216	11.549830000743	9.30671564437977	29.7507565505586	10.4	41.6796184092118
Cage24_L2F3_WT	day7	Cap Endfeet	106.2	6.3667839214377	22.3531822332055	13.6	5.7374543515266	7.44036586860359	9.11450056997762	10.7083275055532	0.639579189543183	12.3864547681836	18.6	32.6093969087693	30.588553533863	26.96999855183	22.9319616072234	20.2229421405857	-1.77383271582961	266.320344087507	1.62079765371124	5.55189848606909	-1.57624841417324	22.3531822332055	13.55	22.8554979818524
Cage24_L2F3_WT	day7	Process	142.925	1.81486828161438	26.2016104492441	20.75	1.22661337442815	1.68033044483175	2.13404751523534	2.58776458563894	2.42135983045747	13.6230822471689	25.75	41.1416079742468	37.7961927979274	33.7022698472499	30.0227554359746	27.518525727078	-6.63654595152974	624.166913985106	15.2160342299522	19.2439476954427	15.9085329311697	26.2016104492441	20.7	36.5682223320145
Cage24_L2F3_WT	day7	Process	142.925	5.56235694432577	33.3416349975555	18.7	0.339370869813447	1.72996780507031	3.12056302937771	4.5111531208645	0.790028789049611	12.1822069965205	23.7	40.8196216562751	37.8997235554214	34.6306685083809	31.4616266840212	28.6374146597546	-10.6901084702735	757.93215694381	20.8536819020244	25.1155514238552	19.8188437700127	33.3416349975555	18.65	36.5101054790032
Cage24_L2F3_WT	day7	Process	142.925	1.24644112158558	24.1408828005606	8.8	1.57379540977414	1.88540569019229	2.1970159706056	2.50862625100441	3.52559706048654	17.431928893059	22.65	46.08332339625	42.7959501651632	38.0802283289706	33.0359383057584	28.651394503191	-6.34428942911654	649.689097675403	17.2296435357843	20.6895034706856	17.4941361547324	28.410425681599	17.6	40.883212358365
Cage24_L2F3_WT	day7	Process	142.925	1.12684588150206	31.5464973604127	3.3	1.28207129694004	1.56461077863914	1.84696502371782	2.12876515594702	3.88707404179172	18.175291693988	26.6	45.7094397757513	40.6096907496874	34.2967370912365	29.7228927939074	27.5341480817634	-1.09803842699637	931.115858997649	24.8504705125209	30.8255009192796	22.9349850815391	43.869939500916	21.55	37.4497720675187
Cage24_L2F3_WT	day7	Cap Endfeet	142.925	2.01003471735803	76.421094233969	16.75	1.71081064083713	2.21331932017665	2.71582799951617	3.21833667885568	2.18625535008088	24.0142332479095	21.75	46.9892475277932	40.0383035457395	31.6124503520736	25.7127109263809	22.9750142798837	-0.629805989600909	1078.78958761719	31.2268083104044	30.3802928508577	32.2974449616706	76.421094233969	16.7	33.8966223525575
Cage24_L2F3_WT	day7	Process	142.925	22.3823960196938	37.7733030157411	22.2	-1.1862969721011	7.17298620925784	14.1322417765815	18.809498856105	0.117903788701497	11.0183418874542	27.2	39.6240169822699	37.0099886811201	33.713907097142	30.685628610594	28.6056750948157	-7.97037201265208	576.603788584704	21.6796378287533	27.1841711600422	21.7144739785143	37.7733030157411	22.15	24.5816653205605
Cage24_L2F3_WT	day7	Cap Endfeet	160.7	1.64235454315413	18.7423447839739	6.9	1.64460114848721	2.0551911641586	2.465780873187	2.87636966228948	2.67569068047185	16.9356794556014	11.9	45.3144259732914	40.4375183363996	35.967046399907	31.9543761098018	28.37874651769	-9.2413006312065	401.464013601878	10.0214615659796	11.6972371534033	9.87716121408065	18.7423447839739	6.85	38.50126552672
Cage24_L2F3_WT	day7	Process	160.7	5.38861953139162	19.0066388290748	16.7	1.59935819344501	2.94657896932683	4.29378510068019	5.64094730054674	0.815461234866595	14.8594406644907	21.7	40.1929482178879	36.7031015047579	32.5265767453527	28.544773940041	25.3335075533972	-7.19049489115149	310.865425199647	8.53652484022565	10.4467633720728	6.75479626323602	19.0066388290748	16.65	33.2327916446725
Cage24_L2F3_WT	day7	Cap Endfeet	160.7	5.88663734049901	18.6811798983749	11.1	2.84756975952088	4.3600703459981	5.86291351499972	7.33757794912164	0.724018937157647	11.1310554670262	16.1	38.0499048033227	36.4076843078244	33.6851277183015	30.3242935627531	26.9188493362965	-8.51956869435777	236.020178413044	8.50150817868108	10.531774772738	7.69580188701379	18.6811798983749	11.05	32.8222142033018
Cage24_L2F3_WT	day7	Cap Endfeet	160.7	7.57031190530891	25.7359803612705	11.75	0.135525210157649	2.05829066302183	3.97410208313497	5.86937843657994	0.570333393698877	15.8017793645032	16.75	42.7631815337778	38.6243610303303	34.4032428754693	30.4771151037758	26.9614021692745	-8.82067080587494	575.546628705187	15.0200619496707	17.6795405951686	11.1565431163848	25.7359803612705	11.7	35.4291407923343
Cage24_L2F3_WT	day7	Process	160.7	9.41833735528951	32.0241740273461	22.55	-0.615304951863978	1.73989903104116	4.09496523267972	6.44961819675652	0.466447984822873	10.1040912017209	27.55	39.7652208453747	37.4281408152655	34.5903784218346	31.847654003573	29.6611296436538	-10.9512816187422	630.017656833586	18.5689383551982	21.4931414502772	16.5098495792313	32.0241740273461	22.5	35.4954131891549
Cage24_L2F3_WT	day7	Cap Endfeet	160.7	6.88060625414966	21.1659756372331	30.5	4.95534749710933	6.67550074314277	8.39565361528737	10.1158053657665	0.638671102011055	20.74185524858	35.5	57.2789236671302	51.1595593545136	43.95337513206	38.9133448231472	36.5370684185502	-1.62141411522515	465.938400551152	11.6637189716409	12.5129320256002	13.8810915914697	21.1659756372331	30.45	40.5577215167726
Cage24_L2F3_WT	day7	Process	160.7	1.45526487597924	30.3103765498333	16.95	0.880307198683617	1.24412341767843	1.60793963667324	1.97175585566805	3.0196902482893	15.7549936655719	21.95	41.1281441996867	37.2067916614678	32.731993008581	28.6041429083652	25.3731505341148	-6.95691517402905	588.640416182396	15.0608450372625	16.9990189842887	13.4131495968721	30.3103765498333	16.9	36.1240533719078
Cage24_L2F3_WT	day7	Process	201.95	10.0233733289675	47.5888808379185	15	1.3382463971219	3.94563505359076	6.52833424528626	9.03993936069784	0.419329059729908	26.5353967792212	20	48.4627147158482	36.2040539843428	29.3138739810749	24.7236421932773	21.927317936627	-5.3848295023162	858.366182574585	16.5399377330055	22.2429041269169	14.5876446330609	47.5888808379185	14.95	27.7855397357886
Cage24_L2F3_WT	day7	Process	201.95	9.89860209941886	42.3649525723247	16.4	1.76508139724526	4.29545672276559	6.81280644914096	9.29194624089921	0.433045574614438	27.9261848844441	21.4	50.6778730084941	42.2201386524789	32.3738571582191	25.7488475479369	22.75168812405	-0.639408715431269	844.538814905374	18.0524460762442	20.7256543174491	16.6288319313165	42.3649525723247	16.35	30.5610507090782
Cage24_L2F3_WT	day7	Cap Endfeet	201.95	8.00830094252945	54.6291562025654	15.45	1.23668281854313	3.24938595875943	5.25969870051699	7.26287750413433	0.54551463139204	27.0035425775889	20.45	48.3406332079164	38.1525855987922	28.8671615558163	23.5716062721484	21.3370906303275	-1.3422479510945	980.409727521679	17.3581531969511	21.125078440432	17.5619007863247	54.6291562025654	15.4	28.6074628552993
Cage24_L2F3_WT	day7	PA Endfeet	201.95	10.5250160191861	71.4947976748362	14.45	1.27041026096677	4.1008217061733	6.87907682857154	9.51270173318994	0.384492585088434	18.9442300919315	19.45	44.3074848036246	38.3647255343987	33.2857359984206	28.9585633986409	25.3632547116931	-7.70282632287417	1354.00000233379	34.6174192814204	41.6386929957963	26.9855216135689	71.4947976748362	14.4	31.406659169849
Cage24_L2F3_WT	day7	Process	201.95	5.51313170344065	31.6315594798329	16.65	1.27714453620918	2.6554997943159	4.03383897666787	5.41212993422727	0.797041165958076	29.1008448551645	21.65	52.3337912490591	44.0781496682399	33.851614700322	26.6011495751538	23.2329463938947	-0.456353284504869	709.050103623765	13.305941030262	16.4080035167942	12.0559594327418	31.6315594798329	16.6	34.8177757236541
Cage24_L2F3_WT	day7	Process	201.95	2.53695626407781	35.1515497778954	14.4	4.04191434922075	4.67615348577959	5.310392606663	5.94463168052016	1.73217357896349	27.1250647235137	19.4	47.7409040513364	39.2006816963294	29.6318986649654	23.3930102795028	20.6158393278227	-0.746412025280161	609.168260568085	13.1174583116617	15.2886089104968	11.0899697946515	35.1515497778954	14.35	29.3215060583024
Cage24_L2F3_WT	day7	Cap Endfeet	201.95	5.11879504909206	41.7351319881622	16.05	2.57185157753576	3.85167929964504	5.13147835743213	6.41119143071554	0.858396772123829	27.1523152827093	21.05	49.4787870540297	41.1458126668425	31.5717452639018	25.1965117151341	22.3264717713204	-0.679517202561107	891.376487964299	13.1571092954119	18.7515815236678	11.8919399198197	41.7351319881622	16	31.4402669064696
Cage24_L2F3_WT	day7	Cap Endfeet	201.95	7.63858869770384	33.9271530242562	12.75	1.6521410778025	3.60710771781674	5.5514525261671	7.4646771453946	0.560423402967103	35.5842055219004	17.75	54.6095914604139	41.7302434678949	29.2132057530665	22.0099409427214	19.0253859385135	-0.740567538958802	706.694602953265	10.1563847468587	14.1194141491332	8.83386565768794	33.9271530242562	12.7	28.6617532268994
Cage32_L2F5_WT	day7	Process	82.325	7.96730995138852	30.9530775956809	9.45	0.682980078739447	3.04944358023959	5.29421700343315	7.24303104448819	0.45156501354403	36.7059712845661	14.45	52.67788406591	40.747298104511	27.5893201693215	19.4180209399748	15.9719127813439	-0.328176388941738	564.512610317278	14.2555347054598	13.0681567548067	17.049945543003	30.9530775956809	9.4	27.2951031658883
Cage32_L2F5_WT	day7	Process	82.325	6.51950586176983	11.5692110594255	8.45	1.12590245618185	2.98869479659967	4.7818356810436	6.39609936315554	0.578249676147738	NaN	13.45	NaN	NaN	37.0461255662505	20.6843725815121	15.5449552599171	-0.478018733065218	288.418892117102	4.45680298232248	3.92113346782076	5.20253234626212	11.5692110594255	8.4	37.2642898852069
Cage32_L2F5_WT	day7	Process	82.325	2.8410203057376	85.9265079317994	8.3	5.52237116767299	6.37670074814532	7.18300168989252	7.87460064440849	1.24732398224398	11.7418438529697	13.3	25.2000690568604	19.2494651737771	16.0671828148355	14.2931402533734	13.4582252038907	-5.27312112869478	707.95097551371	4.1771383055572	5.61830264435534	4.38506834497218	85.9265079317994	8.25	13.884181124943
Cage32_L2F5_WT	day7	Cap Endfeet	295.425	2.96758905015652	38.0858747289581	11.45	1.10919863764979	1.85109719725076	2.59299546861462	3.33489287526861	1.48081171076328	20.8348216693126	16.45	41.7995018877352	35.726316510843	29.8209763431855	24.8085003611826	20.9646802184227	-5.43955892878058	710.862681218294	13.3802548689708	15.4122989412129	13.9681925668145	38.0858747289581	11.4	32.2279808745709
Cage32_L2F5_WT	day7	Process	295.425	4.9316472811443	44.2240974730105	6.15	1.13164091801344	3.18755744271228	4.74330986149593	5.65375577971754	0.445806601679766	16.5476242334003	20.65	37.9566622204993	31.828024745012	26.5885739158037	23.1522961971782	21.409037987099	-4.35301555991906	714.785393540242	10.8054244731829	15.8419704745013	12.6251593826485	46.5645766549204	15.6	26.8452640543078
Cage32_L2F5_WT	day7	Cap Endfeet	295.425	9.28365834139609	42.2694319324522	9.35	-0.446092494441642	2.57746648412245	5.32544596532471	7.49396223214941	0.344895159481828	22.5657364553855	14.35	40.4389448080529	34.7046973399504	27.9085139796024	21.97875657311	17.8732083526674	-3.59266225855316	565.891843347188	12.4482351290981	13.3175853421983	13.89837813721	42.2694319324522	9.3	27.5830680142777
Cage32_L2F5_WT	day7	Process	295.425	6.37372385200022	16.5304768134785	16.2	-0.974657483514256	0.618906791764851	2.21244143644523	3.80588719659227	0.689399286706469	6.93831961960051	21.2	40.6743004183094	39.3241422113928	37.5593891724331	35.642949024564	33.7359807987089	-19.4762074926286	372.691026522993	10.72233417806	11.3009364829923	11.7519067706906	16.5304768134785	16.15	40.3469477359879
Cage32_L2F5_WT	day7	Cap Endfeet	308.975	6.46299306903486	11.9958615275737	21.85	4.19268963407274	5.80855309452449	7.42439095233025	9.04015200754574	0.679886396272838	12.6029892658911	26.85	40.140567337094	36.8242232904562	32.5502329251871	29.2317917886401	27.5375780712029	-2.57601352713507	206.322269312736	5.9919232496979	8.50157058430174	4.40820914835906	11.9958615275737	21.8	30.1258419728569
Cage32_L2F5_WT	day7	Process	308.975	11.6486544507521	34.0766518020264	20.95	-2.17501352043658	0.743697640217935	3.66094632781844	6.57381723843914	0.37630886718038	15.2874816318039	25.95	44.2251909496273	39.7904260826689	35.5174885539447	31.8073044897542	28.9377093178234	-8.86658099160116	759.362994277654	23.0111845887089	26.8748384058041	20.9013000125708	34.0766518020264	20.9	36.8565422261263
Cage32_L2F5_WT	day7	Process	308.975	8.6599022826895	26.9308992606483	20.6	-1.00722948960104	1.15822348984019	3.32357032513114	5.48859879654961	0.507323581813026	15.5745416897389	25.6	44.8464455108027	40.8059509837202	36.4530139017396	32.469907903197	29.2719038210638	-8.40551014821139	634.560456406412	18.2752376738291	21.1978531413524	17.5737143168284	26.9308992606483	20.55	38.1294435766085
Cage32_L2F5_WT	day7	Cap Endfeet	308.975	7.63663872849727	20.35761049714	21.3	0.0704311083959057	1.97970696822941	3.88895700721429	5.79812958825668	0.57540394392735	15.6853831462579	26.3	43.7043795033849	39.3488747338316	34.5741696084206	30.5908095286646	28.018996357127	-6.31522017282751	418.690953738724	11.1908131627485	14.5972955764909	10.560437963479	20.35761049714	21.25	35.6852126012064
Cage32_L2F5_WT	day7	Process	308.975	7.99725157581104	37.2705720637554	10.1	-1.04523347918815	1.01886194806611	3.06748184313487	5.07116208450541	0.530236226810965	10.8168135887259	15.1	41.5557473400992	38.9812785303117	36.1516614947647	33.3651572949635	30.7389337513732	-13.2515514352831	800.819593418928	22.1089221907655	26.7240862946419	19.2773997252951	37.2705720637554	10.05	38.0841796516299
Cage32_L2F5_WT	day7	Process	308.975	7.33757814104043	25.2678444478481	11.65	0.649747482207569	2.51841992086818	4.37914777237178	6.21648000175371	0.586654712080679	15.0356734397309	16.65	44.1201428600848	40.111003039482	36.1321988272798	32.4351482083294	29.0844694203539	-9.99924857199823	595.308207452937	15.8233217812391	18.5196912236975	15.5781196896416	25.2678444478481	11.6	36.753051054908
Cage32_L2F6_WT	day7	Cap Endfeet	290.1	6.04210655610939	13.8167816623413	9.1	-0.246395577357344	1.28508427019628	2.8117596808892	4.32421811874478	0.716224132182593	41.8404066352865	14.1	57.6424297115729	43.882302523907	28.8266986951656	19.6218643985199	15.8020230762864	-0.292776129401911	308.690129355087	4.50294406215367	4.75429088791435	4.40267069142156	13.8167816623413	9.05	31.0149390142764
Cage32_L2F6_WT	day7	Process	290.1	1.66832470007747	8.1022063647421	5.2	3.03286050200594	3.45664433215438	3.87888371519228	4.29656293796674	2.58764469767393	50.1675844175606	10.2	63.1263632282748	49.6038211494715	31.6842802824517	18.7202981670254	12.9587788107141	-0.398067760854863	190.267704189803	3.52909225859365	3.54762224186143	2.6667745503317	8.1022063647421	5.15	32.8053965672595
Cage32_L2F6_WT	day7	Process	290.1	1.54909719578205	10.6544270073032	7.4	2.67585467671006	3.06313130025246	3.45040740721071	3.83768196442559	2.83676186263047	NaN	12.4	NaN	36.8637901883765	24.0973748031434	18.2546492777073	14.9195973202136	-3.94289319930406	195.953883033684	1.68795427569508	2.57148465697949	1.58296446728172	10.6544270073032	7.35	25.6469673959327
Cage32_L2F6_WT	day7	Cap Endfeet	290.1	5.85084358645706	13.4589144417435	15.8	0.13325146291768	1.5960901830846	3.05890049236122	4.52162557624083	0.751006659037159	24.016929551863	20.8	46.0124800848005	38.9782537398221	30.5394765887822	24.6913580019664	21.9955505329375	-0.633586586089773	292.317624960693	4.30736675373355	5.11706172432512	4.55550657120144	13.4589144417435	15.75	32.480576096421
Cage32_L2F6_WT	day7	Cap Endfeet	290.1	4.5023330729934	15.0444215073072	12.8	3.21862225680259	4.34519635160688	5.47154982089493	6.59724198281583	0.975084279652961	5.34522808841804	17.8	26.5836120435247	25.0921100777217	23.7206142507646	22.4382496606062	21.2383839551067	-19.7668731676043	156.174655025002	-0.586944812093597	-0.0408978345980765	-1.19829614101051	15.0444215073072	12.75	23.2490644298697
Cage32_L2F6_WT	day7	PA Endfeet	290.1	7.58298258701086	18.7813419810159	11.6	1.91309041800043	3.92062736271943	5.89989159884692	7.79931905126623	0.543327229325897	11.6019823668727	16.6	29.9179657386128	25.8304432929315	22.6897382189433	20.1795463338242	18.3159833717401	-8.56448657837025	252.681048803137	1.57255656558718	2.38573962347373	1.90481923303002	18.7813419810159	11.55	21.7898466200964
Cage32_L2F6_WT	day7	Process	290.1	5.19936908818077	20.1299317583358	8.85	0.228721973396605	1.53864663084264	2.84629100797736	4.14714652742846	0.837952130799131	50.716239688585	13.85	66.2439761722566	37.2312167430977	25.0331104232191	18.638160467924	15.5277364836716	-2.74110533497095	443.292220908063	6.74478966754845	7.86301994501218	7.43621895823081	20.1299317583358	8.8	27.1868194152417
Cage32_L2F6_WT	day7	Cap Endfeet	290.1	9.2674783277879	73.1551417185343	10.95	0.863155630837147	3.69635310628049	6.35141353637945	8.5915337190542	0.374637893387704	10.9935300505272	15.95	27.1744666015904	23.2814477237168	19.5098250809255	17.2028303619876	16.1809365510632	-2.26734612228502	467.524257057163	-2.50869213200516	0.0514837983413231	-1.07730100112042	73.1551417185343	10.9	18.1584115445461
Cage32_L2F6_WT	day7	Process	290.1	2.22460610100982	15.0575859644811	8	1.43794448494287	1.99410397517566	2.55026169535506	3.10641410544855	1.97535160275732	24.473532176604	13	38.6411434073857	26.9400223148796	20.3711381273054	16.3566180239501	14.1676112307816	-3.82797985072714	233.973171089993	2.17456298254292	2.47202413250479	2.45432168422008	15.0575859644811	7.95	22.8208764319504
Cage32_L2F6_WT	day7	Process	290.1	3.40024015155231	14.2473031694378	8	0.897992914408825	1.74881265223169	2.59946322390735	3.44960674022277	1.29111138102857	NaN	13	NaN	27.4328502656718	20.3178629470659	16.7275188673223	14.5500234522566	-5.58855053844205	250.29916025564	2.11656211148743	2.43288103905508	2.53078607064934	14.2473031694378	7.95	22.7183997231586
Cage32_L2F6_WT	day7	Cap Endfeet	306.225	5.58508173749001	32.560808449923	17.2	0.417376546297957	1.81367541552477	3.20996796560186	4.60624155860675	0.786801326638769	14.9941895637758	22.2	37.4221129018161	30.5553954721596	25.9060109647659	23.4604374359836	22.4279233380404	-3.94516804431878	542.861263427585	8.02478431183169	10.3625517353894	5.61418918765469	32.560808449923	17.15	27.6960429991641
Cage32_L2F6_WT	day7	Cap Endfeet	306.225	4.63459224722417	36.0166093973118	7.2	0.817122146795424	2.00820320318802	3.19161102772081	4.3526351503658	0.91937252136966	14.636475013196	12.2	36.4770115786098	31.7224972442142	27.9304459019658	24.6818380535093	21.8405365654138	-9.00228244319574	515.580692862706	5.3577965419939	8.88459617091503	4.09935847638732	36.0166093973118	7.15	29.738834874245
Cage32_L2F6_WT	day7	Process	306.225	7.04936535844138	32.3741014622328	11.25	0.503125906386559	2.29423212833643	4.07870653288416	5.84360467233914	0.612230429574526	14.8986530355912	16.25	36.1747736302833	31.1627124422987	27.2828091130415	24.0268631783446	21.2761205946921	-8.64117748273767	574.549094281272	7.16613320239437	10.0938923209443	6.6843461651457	32.3741014622328	11.2	28.2041025801574
Cage32_L2F6_WT	day7	Cap Endfeet	306.225	2.49684789864907	20.4721513651471	3.5	0.923648712457728	1.77444429048942	2.52820827789062	3.09349236822821	1.20683132096148	8.95876262718077	22.9	32.4206927428195	29.8755175073037	27.0305476708748	24.769932306181	23.4619301156388	-7.09689824811758	281.064033124609	2.24676225066381	6.40554422139159	2.60684034323434	24.0351210569945	17.85	29.5023393929842
Cage32_L2F6_WT	day7	Cap Endfeet	306.225	2.36870737885049	26.3230664872231	3.55	1.19990872203633	1.87487531963892	2.52522894549223	3.11214055554197	1.59669070342515	20.8333259154061	8.55	33.5710330047553	26.2241834930703	20.4510556036076	16.0194926736097	12.7377070893492	-4.33495082080092	358.452887462186	3.63521577667246	4.3603129580562	3.85677262232935	26.3230664872231	3.5	22.9258266581154
Cage32_L2F6_WT	day7	Process	306.225	3.2190831267587	21.0675848655452	4.2	0.349929935272751	1.20010887939517	2.03886543675268	2.84527922755819	1.28339676986975	19.9874232093782	9.2	37.505310340955	32.7813924544071	27.1790071322273	21.9100108211542	17.5178871315767	-4.64763841854093	408.162895619001	5.62792561005792	7.22258947540584	4.6260701785496	21.0675848655452	4.15	30.1401416954746
Cage32_L2F6_WT	day7	Process	306.225	4.09801091001065	31.9249643379127	6.45	0.0118435800356496	1.04689795926342	2.07955222187607	3.10507885893674	1.06017148887312	11.6659716671099	11.45	34.1157214964482	31.2828202246761	28.180187235492	25.1880175413068	22.4497498293383	-9.41445333215115	524.293940798812	5.99389852305198	9.46296162526066	5.70385535998234	31.9249643379127	6.4	31.1006350136159
Cage32_L2F6_WT	day7	Cap Endfeet	306.225	3.09033151063509	70.9631209285977	3.6	0.0320214579641247	0.85769501954799	1.66966441338903	2.44334136878894	1.31930909918071	23.3996308994663	8.6	36.8046502167248	27.6814906243708	21.4637752173576	16.8473406316372	13.4050193172586	-4.49930482171345	1069.48765006549	13.385220715984	14.2989375677099	14.4775744781893	70.9631209285977	3.55	24.7941108039686
Cage32_L2F6_WT	day7	Cap Endfeet	306.225	3.08492133066827	54.5193151371921	4.05	0.36359127311371	1.17698668033708	1.97981478789755	2.75266530051567	1.34174370163839	11.7758211741986	9.05	30.3363735423071	27.3901101968309	24.227809976872	21.2396686593535	18.5605523681085	-8.03356367364083	608.163077533698	4.15917132805332	5.955058565845	3.7316491137375	54.5193151371921	4	27.2479951889744
Cage32_L2F6_WT	day7	Process	306.225	2.94717940237213	38.3239667903707	5.95	0.555185558992177	1.29385769304424	2.0321102279841	2.76910710101401	1.4868572994409	21.7974925008563	10.95	34.0200695210356	27.008928981338	19.7688287996287	14.767422798635	12.2225770201793	-2.06385475824599	539.721689720374	4.90069764253896	6.15270244204812	5.03224511610583	38.3239667903707	5.9	22.7367185716446
Cage32_L2F6_WT	day7	Cap Endfeet	306.225	1.99248017723065	19.3560151540752	5.8	1.97170999916221	2.4704196515503	2.96899792632867	3.46718252408529	2.20261936607324	15.8651454172205	10.8	27.1651766448707	21.9300869587379	16.3298147621524	12.8244868881468	11.3000312276502	-0.74908287796042	109.343938111228	-0.273749803883993	0.840463092846921	-1.0597276137383	19.3560151540752	5.75	18.3608168358237
Cage32_L2F6_WT	day7	Process	306.225	4.02362410845386	24.1715955084844	5.2	0.155171293879238	1.23554365807981	2.29648117886683	3.30342740842806	1.00754445912147	19.9233906777502	21.15	41.7467480293222	31.2874713472425	26.3192459483574	23.3606627462441	21.8233573515719	-6.27896236639373	490.544214750241	5.71855060574367	8.22113212440623	5.39740930054747	24.418517733139	16.1	29.0227647694906
Cage32_L2F6_WT	day7	Cap Endfeet	306.225	2.48511217903544	41.2311149720616	4.55	1.233122926985	1.86792582864316	2.49957254991894	3.12195373708072	1.72630831639549	11.6128079400878	9.55	24.3202457207724	21.5191295740056	18.2416650211337	15.1839140075852	12.7074377806846	-5.30524200487986	228.907525642986	-4.93990095283857	-2.49717256335217	-5.94362190898564	41.2311149720616	4.5	20.7420924712148
Cage32_L2F6_WT	day7	Process	353.1	4.35746361917645	23.6904899695646	6.2	1.25889922176751	2.46081366874051	3.63155641453893	4.71848560853097	0.901837162554834	23.6732661489599	11.2	35.6361656428932	27.3187817527603	18.9312914781417	14.00911923561	11.9628994939333	-0.601236450771216	268.710091667612	4.26763093626302	4.2325787320498	5.04008692558111	23.6904899695646	6.15	20.2997350636028
Cage32_L2F6_WT	day7	Process	353.1	3.64235372483578	32.4126996348364	6.7	1.56896876843612	2.4984272729909	3.42349243246233	4.33564645421417	1.17918302142757	16.4267356213171	11.7	28.4396966112659	21.6473581633507	16.1546157297198	13.2209211657919	12.0129609899487	-1.55568219897966	300.854692300786	3.2047384542228	3.19520551352796	3.6892184031066	32.4126996348364	6.65	17.7311232972575
Cage32_L2F6_WT	day7	Process	353.1	3.54983027428363	25.1993098515199	6.65	1.47547796025183	2.37720822096113	3.27564963235497	4.16438045237764	1.21610691571997	20.4287220133266	11.65	32.8153022152924	26.1383400234279	18.8907684668674	14.3481833406537	12.3865802019657	-0.58033893804128	276.727193967572	4.11491120903077	4.11751705585729	4.58163344517192	25.1993098515199	6.6	20.6151188345124
Cage32_L2F6_WT	day7	Cap Endfeet	353.1	1.70705306462744	35.961878769031	6.75	2.53018288506454	2.95698316034058	3.38377520974272	3.81054258361309	2.57404168905501	12.4818833106071	11.75	24.2928027352619	18.6067525511408	14.6674069894805	12.6452921611255	11.8109194246548	-2.49228430084085	257.5509580589	2.38201662589276	2.35012952735164	3.14220994077094	35.961878769031	6.7	16.2836317797378
Cage32_L2F6_WT	day7	Process	353.1	4.25001686679484	23.8461803459205	4.3	-0.0819708053708315	1.20506672904174	2.41614826257086	3.44773263585532	0.826601630408025	25.7898797975733	9.3	36.1903922998088	26.5840732063819	18.0236317167595	12.8191313097074	10.4005125022356	-1.71714160124293	360.280457647763	5.28676079602658	5.5147326225549	5.83073092990676	23.8461803459205	4.25	20.6074834541886
Cage32_L2F6_WT	day7	Process	377.95	3.89855662303929	48.7956850139577	5.9	-0.0556733943326382	0.930908977497936	1.91476275181601	2.89052917705624	1.11200875292187	21.588409969125	10.9	33.1277850745272	25.3421849032619	17.7407463055639	13.3564546531787	11.5393751054022	-0.718985363964591	563.652670969733	10.147685983585	8.44259321934395	11.9200639932701	48.7956850139577	5.85	20.8259835537479
Cage32_L2F6_WT	day7	Process	377.95	2.84699356227505	60.1896394534435	4.45	0.61701150076642	1.34535178900986	2.06980693257512	2.78287438393356	1.50432996706639	27.4379009134423	9.45	37.2981520641905	23.6554762278827	15.1300367978105	11.3033760987911	9.86025115074827	-1.17546394570857	804.359740388225	10.5387415554557	10.9837288403268	14.1224613632968	60.1896394534435	4.4	18.0602298652354
Cage32_L2F6_WT	day7	Process	377.95	2.64675913909882	31.8821332719661	4.9	0.36824721848035	1.03256779694358	1.69629844790233	2.35826619917414	1.65300313401804	33.2254108496937	9.9	43.9504203387451	30.4061747161358	18.8442320172579	12.9727665442493	10.7250094890515	-0.589164184935389	471.326420933886	10.3597450441891	9.28038093980273	10.1760727493845	31.8821332719661	4.85	22.1479335693555
Cage32_L2F6_WT	day7	Process	377.95	3.34414761580296	76.1160288960421	6.05	0.256551876778495	1.09621338261969	1.93506144738493	2.7714795394155	1.30776454075431	14.7377055750022	11.05	26.8706433984498	16.6335471164496	14.6622971720456	13.2310040208362	12.1329378234476	-10.7527014717478	937.970090219628	14.8711288919865	13.0206592147424	15.8079508415519	76.1160288960421	6	17.7272357246606
Cage32_L2F6_WT	day7	Process	377.95	4.32264750832244	29.8176830396953	4.85	-0.57598564598341	0.559449862682056	1.68127408738811	2.76432132245754	0.961688873763263	24.6134737918746	9.85	35.1794029845622	26.1729830699227	17.4604085750438	12.5529517719988	10.5659291926876	-0.564937014594845	381.577144656542	7.58816889063271	6.38207589549442	8.55671064972893	29.8176830396953	4.8	20.7791344876557
Cage32_L2F6_WT	day7	Cap Endfeet	377.95	3.73285369588009	54.16928663676	4.45	-0.235856259991463	0.740211385506806	1.70573772503761	2.64108146394331	1.11939536347783	NaN	9.45	NaN	18.0903256525197	15.2308706146403	13.2903678094526	11.760920167283	-8.61726421829771	676.610381117461	12.6606319481389	10.3422056936871	14.8107707458881	54.16928663676	4.4	18.5251328896027
Cage35_2_L3F2_WT_#3	day7	Process	41.425	4.95150952767903	54.5750477283816	13.6	1.55960082861455	2.79777655932873	4.03588595389595	5.27379638686633	0.887259239652813	17.8473924640889	18.6	37.1278436290763	31.3639542799617	25.1243473618957	21.0911400330655	19.2804511649874	-1.23432205597711	869.748753898947	12.9701260181998	18.2046915762519	11.1267054712732	54.5750477283816	13.55	26.0884614079997
Cage35_2_L3F2_WT_#3	day7	Cap Endfeet	41.425	12.0947956014752	80.2729109262403	21.2	6.289661662594	9.58004568800902	12.7987778630129	15.8215496699812	0.330157560754378	9.31604385244079	26.2	36.4617307078693	33.9340571833363	31.1306415199611	28.7314456773985	27.1456868554286	-9.64361650412875	1001.87401053059	30.4778707062708	50.0261693382002	22.4946340334573	80.2729109262403	21.15	23.3318636569482
Cage35_2_L3F2_WT_#3	day7	Process	41.425	11.332281969557	54.9281686883888	14.25	1.38416409332929	4.68750769589416	7.84405733462338	10.6338675309656	0.324792715689406	16.6292301242517	19.25	39.4120251017176	35.2052725509239	30.4528591425585	26.1277800732343	22.7827949774659	-6.13593845117345	902.226857943119	19.9688347981485	27.3600329410906	19.6250743791589	54.9281686883888	14.2	27.6088018079352
Cage35_2_L3F2_WT_#3	day7	Cap Endfeet	41.425	10.0353516625143	95.2797909657352	21.25	6.9340966531701	9.51631430016688	12.0811232884969	14.5952146108343	0.424007697929982	9.3539012257367	26.25	36.1321794903333	33.1235978024958	30.2161028965335	28.0313108415663	26.7782782645966	-8.99478095519449	1235.69080404948	30.2472521840633	53.7981878928666	17.8345959132672	95.2797909657352	21.2	23.1349796080365
Cage35_2_L3F2_WT_#3	day7	Process	41.425	7.20470394375254	104.796593885149	13.4	5.34573956738634	7.42903582325877	9.42577375002492	11.2038144857314	0.51584399636087	13.7618455975421	18.4	32.8800881073692	28.1979659493078	23.8069591164133	20.7431273907133	19.1182425098271	-4.5127557118692	1045.29942641782	10.9087574562811	20.1427319722847	7.5574954098932	104.796593885149	13.35	19.3811853663884
Cage35_2_L3F2_WT_#3	day7	Process	41.425	10.7738130007635	108.220088675728	13.6	1.80024571186382	5.09769816247984	8.18627520241395	10.789161481007	0.32180120369003	12.4302868249385	18.6	34.9362119671334	31.3249862155198	27.9842885636936	25.0202173069949	22.505925142195	-9.43689699360552	1753.3413392321	21.230106560598	40.4902035401426	18.2026033021793	108.220088675728	13.55	24.7980133612796
Cage35_2_L3F2_WT_#3	day7	Process	61.35	2.50042053319478	50.082837565949	8.8	0.686474897850541	1.31158276014235	1.93669001598522	2.561795452489	1.75747550467509	23.9317468941766	13.8	42.6101853045991	36.8472156849353	29.8114744809996	23.4147815860807	18.6784384104225	-3.74578521637359	1031.22648785362	19.0597535547172	24.8477848949024	16.4968716193993	50.082837565949	8.75	32.8747844650144
Cage35_2_L3F2_WT_#3	day7	PA Endfeet	61.35	8.24931887762085	73.004819844436	18.65	4.03698112722748	6.11052183026351	8.18154026198399	10.2450321396951	0.529501626194207	14.9334452495717	23.65	41.2351490275331	36.554126048429	32.4131997849638	28.9400558729956	26.3017037779614	-8.7251651023895	1299.20683320635	31.916831062071	45.1865313724384	24.192330442128	73.004819844436	18.6	29.2316595229798
Cage35_2_L3F2_WT_#3	day7	Cap Endfeet	61.35	11.1934956290082	34.6951955684054	13.8	0.908259580836289	4.11721301423427	7.20250126589471	9.97162761638303	0.335458645338802	17.9113008240858	18.8	43.1888490861258	38.1461403396106	33.2833337214877	28.9521854703333	25.27754826204	-7.580170631898	709.322886550527	17.8619083448093	21.1218082397344	17.0139325603449	34.6951955684054	13.75	31.080832455593
Cage35_2_L3F2_WT_#3	day7	Cap Endfeet	61.35	7.07463041025226	65.1513291352297	13.4	6.29612328249328	8.8533864058382	11.033752263485	12.5587659943991	0.391720250201275	25.5157816657347	18.4	47.2856041365636	39.0600988717368	31.5719816810969	25.7203806894837	21.7698224708289	-4.5221829022579	1042.51432951097	33.5828510483065	33.509221592378	35.7963792231422	65.1513291352297	13.35	25.5382294176119
Cage35_2_L3F2_WT_#3	day7	Process	61.35	10.0873934407706	35.6196354234062	9.3	-1.90194717553112	1.10589369679399	3.95457583831781	6.41836628823998	0.354967799858737	24.0884403192204	14.3	41.9954782769694	36.6507003602305	29.3234513147088	22.5127857581323	17.9070379577491	-2.83866007938987	659.620248558673	12.735293933618	15.7686912178093	12.5300687886587	35.6196354234062	9.25	30.368875476391
Cage35_2_L3F2_WT_#3	day7	Cap Endfeet	61.35	6.035931403769	73.9182066941847	12.6	5.93435508774501	7.67995275538169	9.35293052059114	10.842465735332	0.615619405001086	18.2701255327783	17.6	41.333211753773	35.9217836357753	30.9318420532539	26.6148455129552	23.0630862209947	-7.00149605344294	1241.8386910005	24.7828463570875	37.6084642233953	23.0895919687591	73.9182066941847	12.55	26.5789115326628
Cage35_2_L3F2_WT_#3	day7	Process	61.35	6.04154915508392	64.5675294898165	14.4	5.97555434463918	7.52993899151769	9.07388839086739	10.5874324686986	0.704391902906942	10.2306561839662	19.4	37.3587748862987	34.4392225824012	31.7909974385988	29.3615048161819	27.1281187023325	-13.8354812116643	880.822318553091	17.896618253996	30.9423125337818	10.5786081880932	64.5675294898165	14.35	27.7171090477314
Cage35_2_L3F2_WT_#3	day7	Process	61.35	14.9932868116736	26.6956793631452	18.4	-2.38917909523169	1.50554413512883	5.36478436736498	9.12169380035762	0.280778621764991	15.7382689079467	23.4	41.2447802230769	37.377667356777	32.6355905913492	28.3908118633924	25.5065113151302	-5.55826137167571	524.304431345552	13.2046478351302	16.7860475826229	12.3093886897478	26.6956793631452	18.35	32.2708062239842
Cage35_2_L3F2_WT_#3	day7	Process	223.825	4.66444353987782	53.8074690788347	11.7	-0.162387388503287	1.00389088676277	2.17013195201746	3.33626140288717	0.94196624061163	18.6867036958483	16.7	37.9140408096701	33.3800902999988	27.6861237038131	22.6190961983871	19.2273371138218	-3.8207348069856	920.186917623603	16.6080364439707	21.0128823184643	13.5172214435322	53.8074690788347	11.65	30.5159917517957
Cage35_2_L3F2_WT_#3	day7	Cap Endfeet	223.825	2.42144845997789	18.4730794319685	4.5	0.133182437441561	0.740021303976802	1.34653017718259	1.95205143118559	1.80989296353105	11.9533100997015	9.5	24.7980464713728	22.5146616997834	19.1931354521958	15.7120733997376	12.8447363716714	-4.34123811634398	184.86891431734	-2.8013048886673	-2.00106701554126	-1.67259010633442	18.4730794319685	4.45	22.8466052750132
Cage35_2_L3F2_WT_#3	day7	Cap Endfeet	223.825	1.89728934450869	31.8781471565076	12.9	1.05000971633362	1.52433205246373	1.99865438859319	2.47297672472068	2.31617236841658	22.9781546577752	17.9	42.8221429150077	37.8953402030277	30.3143719360063	23.5289547039296	19.8439882572325	-0.545974901707037	618.553701096336	16.4292467238297	16.1040937780203	15.4179771819439	31.8781471565076	12.85	33.3157175474131
Cage35_2_L3F2_WT_#3	day7	Process	223.825	2.48525656629788	47.5055221639025	3.9	-0.360831377412707	0.262796383058612	0.885905635579098	1.50746502959584	1.76091445556206	15.6512695613744	8.9	41.1302976825285	37.9652001133974	33.8095531563593	29.4821119628023	25.479028121154	-7.27761902927308	917.910378718727	22.2081261805514	25.2195155780305	22.0023443371263	47.5055221639025	3.85	37.9236475207802
Cage35_2_L3F2_WT_#3	day7	Cap Endfeet	322.025	2.64736559498125	55.3867381707621	18.2	1.00237014089387	1.66421153964108	2.32605293838786	2.98789433713339	1.65993286419876	15.8635201041799	23.2	40.5309676740992	36.2995217448686	31.2957651349146	27.1589050555285	24.6674475699193	-4.65875357275026	1139.73621717812	24.2667926465332	29.9275213511104	20.7596655693545	55.3867381707621	18.15	33.9697121965268
Cage35_2_L3F2_WT_#3	day7	Cap Endfeet	322.025	5.81074124509823	74.5183495591717	9.15	0.00726911135082453	1.47746093905557	2.94365497354146	4.3979974637122	0.746238621586822	14.8543064903233	14.15	40.6969769672246	36.4330921665057	32.5167470526857	28.9917474139773	25.8426704769012	-9.52480459563645	1526.7872230059	31.9367258945191	40.2529065586949	27.1989209727424	74.5183495591717	9.1	34.5730920791442
Cage35_2_L3F2_WT_#3	day7	Cap Endfeet	322.025	0.981407907662938	34.2105813796653	18.35	0.932074978889648	1.17742695580538	1.42277893272112	1.66813090963685	4.47769894695173	14.0005563030529	23.35	38.5945335247106	35.2446687493116	30.7692257309773	26.8861071198034	24.5939772216577	-3.94295413434742	629.402322708718	12.6575976084084	16.4969168478391	11.4273545262705	34.2105813796653	18.3	34.3464467982562
Cage35_2_L3F2_WT_#3	day7	Cap Endfeet	322.025	6.34112513743865	42.1046936841514	19.8	0.968836399901839	2.5541571834611	4.1394691889221	5.7247548607291	0.692988610552857	15.1180342377169	24.8	41.0644005271004	37.0639137785559	32.148010344398	28.1761700625505	25.9463662893835	-4.02364537222361	768.970159030118	19.8130021848571	25.567659840524	17.2488917883887	42.1046936841514	19.75	33.0085411554759
Cage35_2_L3F2_WT_#3	day7	Process	322.025	3.62296892175808	33.4781107385057	16.3	0.556086177816058	1.4618284494241	2.36757071188358	3.27331294689737	1.21294138250754	13.1029417891084	21.3	43.0361598150302	40.3406232991555	36.8929863503349	33.3016368980686	29.9332180259218	-9.83664713333699	799.793644379778	22.9013004602887	25.9303787841028	22.4477734369817	33.4781107385057	16.25	39.5254156384513
Cage35_2_L3F2_WT_#3	day7	Process	359.075	3.52973454562777	37.9982401372153	14.25	0.576494656386656	1.45892860660521	2.34136248708779	3.22379615836253	1.24497957607602	7.74780577652142	19.25	41.2898247961694	39.7891688635581	37.8143027481895	35.6687998742486	33.542019019648	-17.3970586118441	830.947815471253	26.1226405430564	25.7842283819299	26.5716131533303	37.9982401372153	14.2	40.4729402611017
Cage35_2_L3F2_WT_#3	day7	Cap Endfeet	359.075	2.01018634275936	70.163261039715	12.55	0.754772202003202	1.25731878771052	1.75986537341395	2.26241195910573	2.18609044396871	10.4183050721349	17.55	42.9728891394125	40.9487125367289	38.2675272352243	35.3753568907003	32.5545840672776	-12.8353906839396	1361.14479089736	37.9139121077419	38.5735525826835	42.8652872534994	70.163261039715	12.5	41.5076618618104
Cage35_2_L3F2_WT_#3	day7	Process	359.075	3.96399931525853	30.3343975104241	13.6	0.0739865612471933	1.06498925843123	2.05599131819564	3.04699146570658	1.10858622128089	6.9344406945613	18.6	41.2104567463656	39.8547129651538	38.0905886727238	36.1784483681628	34.2760160518043	-19.8381924509293	738.856660240919	23.7561283828783	23.0023407931448	22.7403758996044	30.3343975104241	13.55	41.0345973545281
Cage35_2_L3F2_WT_#3	day7	Process	359.075	5.48236634644795	44.9334758506573	15.45	0.233118568793616	1.60378607920688	2.97443671553462	4.34503673234429	0.801511320432767	7.87877108437901	20.45	39.750206241257	38.3223783158515	36.3307431284218	34.1008943856102	31.871435156878	-15.685859619539	864.867907342392	27.9553379778001	30.2168638644081	29.1855425353719	44.9334758506573	15.4	38.3563064128872
Cage35_2_L3F3_WT_#4	day7	Cap Endfeet	64.225	4.28620340728799	72.7847534756956	5.15	1.07615946890862	2.6775706614057	4.01038343452541	4.90572985752719	0.615325935921263	16.2196275697489	10.15	26.7026175755714	20.3075212740377	14.7634715943995	11.7316416862981	10.4829900058225	-1.20688621273251	521.352722411046	3.02916274933201	5.5832295101448	7.05042166318317	72.7847534756956	5.1	15.7530881598741
Cage35_2_L3F3_WT_#4	day7	Process	64.225	6.39881564933805	17.6015218155504	33.3	-2.08929276234049	-0.489588849488046	1.1101150632493	2.70981897564136	0.68675976835591	28.7547788370547	38.3	68.749037252519	60.7424627548477	50.7521780798827	43.4789286539254	39.9942584154643	-0.97402710026091	585.553499176999	15.6838149273451	14.7735295371108	14.9733871049103	17.6015218155504	33.25	54.6420630166334
Cage35_2_L3F3_WT_#4	day7	Cap Endfeet	64.225	4.04441010383177	106.580627408828	6.1	2.33230238285649	3.94082880168547	5.21261163052498	6.0027722813985	0.590082685207895	16.8925777965246	11.1	30.83941522164	24.1211058065206	19.7277341607575	16.4179587138697	13.9468374251154	-5.8147290982106	1174.68149921367	5.52491811780774	10.4165369025527	3.6223411145852	106.580627408828	6.05	19.5151225302325
Cage35_2_L3F3_WT_#4	day7	Process	64.225	4.86230747665483	49.7691618179445	6.85	0.145512562792853	1.39570284787262	2.6376953524949	3.85578581770591	0.875853135239628	NaN	11.85	NaN	17.1712552016592	14.883518658843	13.3678583038804	12.3817376533071	-9.21062778872874	516.828987521789	4.83402967583989	3.99524750373075	5.76910391198708	49.7691618179445	6.8	17.2458233063481
Cage35_2_L3F3_WT_#4	day7	Process	64.225	3.91352895751328	58.671509789952	11.1	3.83324545174164	4.81430041422176	5.79475773621296	6.77342692521531	1.11948613423022	5.2299393125329	16.1	21.425647146493	19.8268892123303	18.1356318269658	16.8759385303296	16.1957078339601	-7.67417370526362	342.244603528798	-7.09883714186126	-6.10043970060195	-5.4941140572169	58.671509789952	11.05	17.3408740907528
Cage35_2_L3F3_WT_#4	day7	Cap Endfeet	64.225	5.44186200479284	53.6643025855239	8.4	0.46039830768676	1.84839490110295	3.22998859868536	4.59275623638845	0.789674009324862	5.90606254485126	13.4	21.2296068132936	19.7538973745771	18.1660115366935	16.6528283824687	15.3235442684424	-11.8049370054022	811.724155628436	5.57257209099652	2.30199787864762	7.2661073618251	53.6643025855239	8.35	19.9360229380082
Cage35_2_L3F3_WT_#4	day7	Process	64.225	5.44185139326817	48.381379068438	7.2	0.066376047405444	1.48498369173975	2.88938639683425	4.25298028546872	0.770507682887254	9.52608045214014	12.2	23.5962494823933	20.6110349948864	17.9971812640024	15.7960348886928	14.0701690302532	-7.8399348802068	790.218163539226	2.91426956029463	2.41853235271636	3.13899706357987	48.381379068438	7.15	20.1077948671682
Cage35_2_L3F3_WT_#4	day7	Cap Endfeet	64.225	0.183829985578292	22.1742441789213	6.1	-0.00465946970266984	0.0412980266919032	0.0872555230864762	0.133213019481049	23.9049638221337	13.2576877717132	11.1	25.9989397546202	22.7895745883121	18.728653766147	15.125987808197	12.741251982907	-3.56087120940076	367.834687228782	8.25026677963848	5.47294319770424	9.23174103254033	22.1742441789213	6.05	23.6413982430605
Cage35_2_L3F3_WT_#4	day7	Cap Endfeet	64.225	4.68831898623321	40.9393233565356	9.35	-1.04526284886879	0.127526126510733	1.30015727811468	2.47231523824251	0.936688849783987	11.9028922044674	14.35	26.8882617558885	21.8232033701404	18.5298842946992	16.2954060033109	14.9853695514211	-6.49423023451422	598.702902927111	6.36639836683898	5.89328292535374	7.06934289766968	40.9393233565356	9.3	22.2297270165845
Cage35_2_L3F3_WT_#4	day7	Cap Endfeet	64.225	1.07301326860002	42.041015157681	5.55	-0.260714077386075	0.00753923979014814	0.275792556960545	0.544045874113464	4.09542853084076	12.2396074753357	10.55	23.4268555765823	20.3942823748128	16.1881241205549	12.8499634595982	11.1872481012466	-0.0954253009025604	420.771909804182	2.65242235234664	0.760572259630196	4.55488621581639	42.041015157681	5.5	20.9123315635944
Cage35_2_L3F3_WT_#4	day7	Cap Endfeet	64.225	2.34040943418396	18.1937702100893	11	-0.848334530881154	-0.263232171518166	0.321870187663266	0.906972546300034	1.87764118690915	NaN	16	NaN	56.3531439946122	34.3235840281412	22.5201989001639	17.9673687752981	-0.384530532632735	377.202695227845	7.17250831851714	5.24762024933154	8.10699613093809	18.1937702100893	10.95	39.0017138404779
Cage35_2_L3F3_WT_#4	day7	Process	64.225	15.2969109533901	37.8170400448355	13.15	-2.73559942152649	2.87741167372096	7.61213111825716	10.8639368298763	0.177183496155672	NaN	18.15	NaN	24.5270763611192	20.5132281563436	18.8361531918739	18.1675065286879	-5.86961290407445	552.499840543455	4.64023770248138	6.77885548917324	5.26229161715313	37.8170400448355	13.1	17.9010970380864
Cage35_2_L3F3_WT_#4	day7	Cap Endfeet	250.575	1.57175743053029	42.242987317741	4.6	2.18498334983659	2.57985048462558	2.97428442395656	3.36742501594078	2.78070471538069	22.1798967727438	9.6	32.2706130549876	23.2157439766785	15.6185344789001	11.6607654269872	10.0907162822438	-0.893975248719127	307.664721449852	8.32657597803115	7.31668304075349	8.30173258326844	42.242987317741	4.55	17.6442500549435
Cage35_2_L3F3_WT_#4	day7	Cap Endfeet	250.575	3.33814260068699	26.4690410678988	4.75	1.22399929404249	2.17292525721167	3.08801963781657	3.91562905060249	1.13623029418544	31.6562716011319	9.75	42.7712406718351	33.1804204606676	21.7631242410152	14.2952592215694	11.1149690707031	-0.100814934424224	315.331989215821	9.00509438201037	9.417188804581	6.48314204706121	26.4690410678988	4.7	23.6751046031986
Cage35_2_L3F3_WT_#4	day7	Process	250.575	2.03694456935263	13.2809209845237	3.85	0.194930723228183	0.705253423462472	1.21533349122191	1.72468717960765	2.15226753276183	54.2048832922536	8.85	64.6837417238618	45.2928387383613	25.4241046079916	14.5377422893463	10.4788584316082	-0.122805028562714	247.005039552499	5.97336625156911	5.29240202188485	6.72317829011863	13.2809209845237	3.8	29.2087711167697
Cage35_2_L3F3_WT_#4	day7	Process	362.05	3.52312853077587	15.8959268538522	3.65	-0.97215129365192	-0.0624945105636634	0.840258835345619	1.72297304897427	1.20309880810035	5.91594173664415	8.65	14.5982761363109	12.811187989134	10.7529086020808	9.34082494289159	8.68233439966674	-1.51945584805717	42.2028633500703	1.75045276174765	1.81306290473519	1.0728699600466	15.8959268538522	3.6	14.9126497667351
Cage35_2_L3F3_WT_#4	day7	Cap Endfeet	362.05	3.8455024330989	13.4090091636341	4.2	-0.828476340966539	0.167149293976013	1.15453543344819	2.11807442351467	1.09882955003909	6.21900712900932	9.2	15.5605604064799	13.7385414109743	11.6578468735658	10.12726379678	9.34155327747062	-3.20150566737462	33.8862476137224	1.98920782648021	2.12431538497029	0.571461873262926	13.4090091636341	4.15	15.5033114401176
Cage35_2_L3F3_WT_#4	day7	Cap Endfeet	362.05	4.48883152959632	22.0157638671381	4.2	-0.781689173310584	0.479251080996962	1.7002054066205	2.81612373770504	0.856931366880448	16.3136767358905	9.2	25.9613765960881	20.2967838994437	14.5372961857198	11.0996974902414	9.64769986019762	-0.710970034607572	119.197250984073	3.50635906225126	3.26759819561477	2.70836691584084	22.0157638671381	4.15	17.8370907790993
Cage35_2_L3F3_WT_#4	day7	Process	362.05	4.35473194872525	14.9917613983908	3.05	-1.34518659337764	0.0286824275971354	1.29760595197925	2.33390897826901	0.766219139849971	5.01998562231103	8.05	13.4611882590094	12.1635086821398	10.6460328366021	9.32484415254473	8.44120263669834	-5.89962419860968	-25.8135823485651	0.115390469727098	0.879606165996529	-1.25523656643939	14.9917613983908	3	14.3484268846228
Cage44_L2F3_#9_WT	day7	Cap Endfeet	298.25	2.3059027747707	20.1580179045917	4.7	0.414045601429039	0.991570456744825	1.56886119731473	2.14545084286109	1.90189132007416	23.5257866509439	9.7	34.0187246409339	26.0746007779733	17.6663937705889	12.6029682124651	10.49293798999	-0.415460234757078	231.69404880217	4.58511982524616	5.56929846205648	4.2400827377333	20.1580179045917	4.65	21.0975325732742
Cage44_L2F3_#9_WT	day7	Cap Endfeet	298.25	3.74190831340486	38.9447164512262	5.4	0.759646024411011	1.74182128113773	2.71241096626481	3.64996786263139	1.1118626975273	23.890831378852	10.4	34.81575466605	24.7948281488657	16.6996618214399	12.5597315269529	10.924923287198	-0.972897577167825	327.918895037854	6.60387994680835	7.93320245269296	4.61348304693856	38.9447164512262	5.35	18.9872508551751
Cage44_L2F3_#9_WT	day7	Process	298.25	2.95596938813644	16.36508986532	4.15	-1.07744866199073	-0.335963450443762	0.404963526069221	1.14422132211464	1.48107927566323	6.22235960905417	27.7	34.6814448913617	33.4676300959142	31.6505265698796	29.7864819337733	28.4590852823075	-10.6414382408687	132.179813564982	4.05273089460919	6.11000649177894	2.28609142367398	16.36508986532	4.1	36.2455630438104
Cage44_L2F3_#9_WT	day7	Cap Endfeet	313.675	3.67374372247001	31.0562697161592	2.95	-1.02848924991705	0.016378505293436	1.02381142759957	1.93450880678272	1.03179955295762	10.5601235767538	31.6	45.750840599621	44.0661949876733	41.3391247894652	38.1183428714376	35.1907170228673	-10.1776008894998	361.24950491516	12.5173660784038	9.85294806159146	10.6677898611012	31.0562697161592	2.9	45.3153133618657
Cage44_L2F3_#9_WT	day7	Process	313.675	3.99829339755435	19.6766974851403	3.9	-0.733046200488796	0.349677119769654	1.41028694327721	2.41008068166025	1.00406539766006	12.6092546906845	35.35	48.6614249323803	45.4910187580474	41.1974553620724	37.7871269311893	36.0521702416958	-1.53513531045529	311.59506218121	7.49653666716114	6.52330355172616	9.08347199728233	19.6766974851403	3.85	44.7871684187952
Cage44_L2F3_#9_WT	day7	Process	313.675	4.30504696054345	23.0545389422981	4	-1.12410523171654	0.0305001835263248	1.16471108764426	2.24218793470845	0.9429277114591	NaN	34.1	NaN	NaN	45.1924287031934	43.3335251814331	41.8996352740661	-35.7588675770999	423.364808473774	9.74681928530625	8.53807731276764	10.9129818726048	23.0545389422981	3.95	49.0277176155491
Cage44_L2F3_#9_WT	day7	Cap Endfeet	313.675	2.29077445465219	36.5192535795693	2.65	-1.55378215929973	-0.979938042684719	-0.406350764882692	0.166467509369617	1.9140499558829	4.74966255638412	7.65	13.3672905768646	12.2769342175051	10.9481632729622	9.66416090308144	8.61762802048049	-7.50801752066761	-27.2857770207815	-4.13563094006216	-4.92903417471435	-3.67542501590793	36.5192535795693	2.6	16.3545140378449
Cage44_L2F3_#9_WT	day7	Cap Endfeet	313.675	3.46200819873455	36.3604260880805	3.6	-0.701597352387992	0.20414296995204	1.09997334511814	1.96744591334155	1.20622420567924	6.58001941927246	35.25	41.9841902908156	40.1904634459725	37.9369246512143	36.2438038983587	35.4041708715432	-4.55560238530548	465.399229097647	11.9145811115483	10.7026501798264	13.5762385988626	36.3604260880805	3.55	41.8369513060962
Cage44_L2F3_#9_WT	day7	Cap Endfeet	339.025	1.70639638336662	17.5142237990365	4.1	1.76836055200172	2.20086333698715	2.63201254221302	3.05915619317856	2.5361384929954	4.85957641197211	34.1	39.1112001503191	38.0640331166161	36.4713380811957	35.0418482436999	34.251623738347	-1.65145730772643	123.739670704033	9.07557372552827	6.31689380752522	11.0636358819749	17.5142237990365	4.05	38.8393255389827
Cage44_L2F3_#9_WT	day7	Process	490.575	3.1167607427814	19.6511948447253	4.05	0.416936585010421	1.24677828973788	2.06364640802465	2.84411714194857	1.31334455795836	7.11842735631951	25.1	32.6239188443336	31.126984260139	28.8082440770943	26.6894791164638	25.5054914880141	-0.492637904142786	81.0414876436972	1.50629271853153	4.15151062881351	0.101300003421434	19.6511948447253	4	31.7445976690696
Cage44_L2F3_#9_WT	day7	Process	490.575	3.52724793538536	16.0400704229774	4.35	0.268116793362279	1.22283885097174	2.15819062111995	3.04024090782105	1.1387636389175	5.60586921825634	24.5	31.4775301263097	30.699700011659	29.2786515228101	27.4674313549757	25.8716609080533	-10.2690100249898	-64.3070090762038	-0.382524226751046	2.29782415153442	-2.50924453215445	16.0400704229774	4.3	32.1204609016901
Cage44_L2F3_#9_WT	day7	Process	490.575	2.26057893890693	19.5106550152581	4.8	1.35611102281552	1.92583898891167	2.49452956349697	3.06013269323677	1.92655100919211	6.30668972495547	24.95	32.0551112664691	30.9471730237153	29.1306528261268	27.1591419710786	25.7484215415137	-7.85967636248591	21.592540241242	0.732119899913301	4.06598738907868	-1.18674230216747	19.5106550152581	4.75	31.6361232626298
Cage44_L2F3_#9_WT	day7	Cap Endfeet	490.575	1.70811088983617	24.6209991057954	4.55	1.48292496343087	1.91068682217765	2.33828489990858	2.76539246008333	2.56778825875012	6.58967628772856	25.1	31.9995910150997	30.5524223845037	28.3784153781424	26.4579281139232	25.4099147273711	-0.873279235990081	44.6166808437366	0.797665755638781	4.93565656013548	-1.33411199548815	24.6209991057954	4.5	31.0401304782338
Cage44_L2F3_#9_WT	day7	Process	411.2	1.46156885176329	17.0086772724394	24.55	1.25236131099012	1.61775352393094	1.98314573687176	2.34853794981258	3.00666585044612	11.1321869349775	29.55	41.079347508066	37.7481577537176	33.9020997797464	31.2197519790771	29.9471605730885	-2.81183434819804	266.287290522597	7.73622615579725	10.1120069946293	5.98663617687189	17.0086772724394	24.5	36.9189540428746
Cage44_L2F3_#9_WT	day7	Cap Endfeet	411.2	1.46955578791222	26.7630774587413	4.5	1.3296826770096	1.69717496560892	2.06464427468239	2.43204466411724	2.98939044932911	30.9584270150852	9.5	42.1432132629166	32.1557310199277	21.5903778763659	14.5515687556497	11.1847862478314	-1.4233118425336	386.603619791495	6.60721001732059	10.2934947867405	7.70032425069145	26.7630774587413	4.45	24.5257336016835
Cage44_L2F3_#9_WT	day7	Process	411.2	2.0768954892577	16.6119411692856	4.25	1.14580768941109	1.67475524621354	2.20144893925388	2.72150561569902	2.07253094691791	11.270986265155	26.3	38.1906805144485	35.4350429675814	31.6112370437017	28.5122060955969	26.9196942492935	-0.988949827200744	283.186021150372	5.87123999424169	10.7487322902118	4.74710869089534	17.7525069676612	21.25	34.4097881044478
Cage44_L2F3_#9_WT	day7	Process	411.2	1.01890180547273	13.3679487191121	3.6	1.97710635437743	2.23227919184605	2.4873522119601	2.74212629399644	4.30452287928575	31.6202340863524	8.6	41.5186861152707	32.0027333255376	20.5708157515987	13.0728153414374	9.89845202891829	-0.158858333723418	182.005242768299	4.28081182413294	4.64543249072905	5.61579935763467	13.3679487191121	3.55	23.0834635396386
Cage44_L2F3_#9_WT	day7	Process	411.2	1.80997989170993	25.8360152886908	4.3	1.36660892405851	1.82093719706131	2.27485430150363	2.72754278891571	2.41700706996328	25.8367030727428	9.3	36.0452240094931	27.4760708686626	18.1906033876364	12.5483190065748	10.2085209367504	-0.28852701638869	246.658653285152	6.7210386546126	7.09896365087546	7.36656745171996	25.8360152886908	4.25	20.9157490861327
Cage44_L3F3_WT_#7	day7	Cap Endfeet	32.1	8.69292648313358	52.0533500687621	10.45	0.345761524810555	2.79004116167219	5.15603247615558	7.31663576360705	0.441991649193764	5.85578297088887	15.45	21.3664952155472	19.0534768030574	17.3007638951395	16.1317185175127	15.5107122446583	-9.47650710546905	504.472068632381	1.44229308809887	0.807172190158209	2.08421578294752	52.0533500687621	10.4	17.1447314189839
Cage44_L3F3_WT_#7	day7	Cap Endfeet	32.1	5.04434955958177	49.8453454481624	8.35	0.265806383002832	1.5393672902277	2.81009352999977	4.07239824123218	0.861667876932148	8.2761337476187	13.35	24.2842530173914	22.1289001303222	19.8827670913656	17.7988956786473	16.0081192697727	-9.31236301556509	456.552162126308	0.277524309899686	0.207484718625592	0.128455931237373	49.8453454481624	8.3	22.0726735613658
Cage44_L3F3_WT_#7	day7	Process	32.1	5.78365524177781	25.6748110176049	8.75	-0.145929157867518	1.3205285797644	2.78227217483441	4.2300706928601	0.747951952147721	19.023510121519	13.75	36.1735472317764	29.6718079024141	24.4115039068187	20.2500724059638	17.1500371102574	-5.50609530627939	427.241930838517	3.93584289225463	5.69040020690656	2.57950575228511	25.6748110176049	8.7	26.6292317319843
Cage44_L3F3_WT_#7	day7	Process	32.1	4.27237570462529	58.7762430214104	8.1	1.41803275329468	2.49776228783628	3.57484160622304	4.64405523364925	1.01623616250042	6.68915906156307	13.1	20.0722719177979	17.804213069578	15.7649381450238	14.2600069970604	13.3831128562349	-7.29976847413255	360.969159981474	1.80118363106333	0.799914168144202	-1.54331337977296	58.7762430214104	8.05	17.1900965388008
Cage44_L3F3_WT_#7	day7	Cap Endfeet	32.1	6.24780970088944	90.6674732391288	8.4	2.29566891068367	4.75371536311516	6.71563745841227	7.95138555831446	0.388925197318033	12.7662504569298	13.4	26.2534943384141	20.0306125412307	16.1947199878642	14.2772999396186	13.4872438814843	-3.16094871089557	730.103113140658	12.0242480487671	11.5410816105033	6.97467843416477	90.6674732391288	8.35	14.479082529452
Cage44_L3F3_WT_#7	day7	Process	169.875	0.647868561145564	20.3049390008585	3.4	-0.0764379934975334	0.0855291467939878	0.247496287084368	0.409463427371329	6.78293317204267	14.1567285995059	8.4	47.3463096528864	43.3258048899697	39.6436560098468	36.2735111507206	33.1895810533804	-12.363957446503	527.085093340786	14.987581982318	13.4162072468651	15.9990330489024	20.3049390008585	3.35	44.3961597227625
Cage44_L3F3_WT_#7	day7	Cap Endfeet	169.875	4.1129438692596	7.28051003840794	11	2.44396144675062	3.47326516554179	4.50233104449928	5.53068412783484	1.06721204587446	NaN	16	NaN	54.9818402396804	35.4658247064797	23.3397081497446	18.2983827210161	-0.302175104449702	136.027175107422	3.44495885326579	2.66264383451661	3.27081380629508	7.28051003840794	10.95	35.9634936619804
Cage44_L3F3_WT_#7	day7	Process	169.875	3.6038824027733	11.482302018897	3.55	0.241436677116186	1.66148616303794	2.79340903506883	3.50498276426384	0.672538772856683	8.55209955833959	32.25	47.2918325898784	44.1395707296445	42.1219536863651	40.3687935151876	38.7397330315388	-26.9688050256633	266.026886647317	6.26621695308884	6.0920710747675	6.65101907116848	11.482302018897	3.5	44.3285446512962
Cage44_L3F3_WT_#7	day7	Cap Endfeet	169.875	0.197010246920878	30.0927032865882	0.7	-0.0098757128414988	0.0393768488902566	0.088629410621671	0.137881972352061	22.3056882735901	19.434846271816	5.7	51.2683705184713	42.9996850255011	38.5662489545983	34.9823888368091	31.8335242466553	-11.8376887870883	837.733997408984	22.7200694531955	22.9240319154622	23.7419915217565	30.0927032865882	0.65	43.4776195439766
Cage44_L3F3_WT_#7	day7	Process	169.875	1.20595207623879	21.5500367941406	12.5	-0.301326269061849	0.000161749997849014	0.301649769057546	0.603137788117243	3.64396665610309	23.4609282971088	17.5	56.3875873717904	47.4358069857517	41.6907937076222	36.9958576285368	32.9266590746816	-9.52903224672713	655.179131012508	18.3375732142498	17.1726438283738	19.020716728589	21.5500367941406	12.45	46.3891439385646
Cage44_L3F3_WT_#7	day7	Cap Endfeet	169.875	0.692487731760709	28.8080592967069	26.9	-0.169726180360026	0.00339575258015135	0.176517685520328	0.349639618460505	6.3458873755051	23.4712642696482	31.9	55.9521649869294	45.2109987147061	37.9791985952516	34.1288813141868	32.4809007172812	-3.93757179208857	906.188522917565	25.5728379397544	24.4659583223842	26.0087575274925	28.8080592967069	26.85	42.8026809097313
Cage44_L3F3_WT_#7	day7	Process	169.875	6.42715215259757	18.4213879915905	18.45	-1.54944216290094	0.0573674200792658	1.66417221517301	3.27096264679545	0.683721744944663	27.615247747919	33.15	62.3318473385564	53.5170480433317	44.2409171688964	37.8575036161704	34.7165995906374	-2.89227817520181	569.570670543864	13.5428179577693	12.7680733015174	14.8407137507457	18.4213879915905	18.4	47.5767449537234
Cage44_L3F3_WT_#7	day7	Process	169.875	0.564748585036233	20.5794248909872	10.7	-0.0485011253235346	0.092686020935524	0.233873167194582	0.375060313453639	7.78124863188548	18.5672594462797	15.7	52.4328570874317	47.1996057589559	42.3051235995283	37.8603758317129	33.865597641152	-9.82689628941052	562.524176437039	15.6937900699435	14.3221076187937	17.1529634542672	20.5794248909872	10.65	47.0712504323337
Cage44_L3F3_WT_#7	day7	Cap Endfeet	182.375	0.739718012655011	10.367495374654	1.7	0.0585284171583789	0.24346697072228	0.428403512861865	0.613334021016898	5.9403855662981	10.8867051789348	25.25	41.5769772112644	39.6329250273817	36.8163924985796	33.6692003455096	30.6902720323295	-10.5414706606396	207.899581804009	6.67525603350671	7.06673355141536	5.36866267541269	10.367495374654	1.65	41.3879889857177
Cage44_L3F3_WT_#7	day7	Process	182.375	0.733639216210534	12.3367997674336	1.1	-0.0248495117301442	0.159683586746027	0.343963570230567	0.527488761828657	5.94938064529748	NaN	25.25	NaN	49.8737628603602	37.7057164918555	32.234357936233	28.6685846973014	-7.57083786291519	346.414242942193	10.3178323958451	11.2281994060792	10.8034481772076	14.3609244979233	20.2	42.3617529216249
Cage44_L3F3_WT_#7	day7	Process	182.375	0.915850470023837	15.8664991596876	1.1	-0.0453148331456736	0.190601074428088	0.424863323126726	0.65431341294345	4.64034296525409	NaN	32.5	NaN	41.0579448228969	35.9036627360997	33.6057434633774	32.6693498520379	-7.36670909946536	346.74148665148	10.8728029416634	10.3877102224367	10.1705826295036	15.9922963062432	15.25	40.4787994129729
Cage24_L2F2_WT	day14	Process	251.975	21.0447543372176	74.1090076124714	25.8	1.86762334711511	8.13537011021362	14.0742880168353	19.216636897058	0.17039085908816	11.7896207501583	30.8	46.7190775726025	44.0488055846184	40.8764079251384	37.719876114562	34.9294568224443	-12.3445510673248	1553.42095314036	70.7615789498367	66.0963613259688	69.8603182207978	74.1090076124714	25.75	31.8021199083031
Cage24_L2F2_WT	day14	Cap Endfeet	251.975	27.0834293944451	33.1149168223173	29.65	-0.802781194341175	7.47057208395306	15.2263862566908	21.7752429338242	0.128318787972633	10.3944700608627	34.65	47.1675973281412	45.0504827352358	42.1339240759277	39.1431324642011	36.7731272672786	-11.2234058133153	661.575734438866	29.58572050586	28.5463991342246	30.5364426663025	33.1149168223173	29.6	31.907537819237
Cage24_L2F2_WT	day14	Process	251.975	26.5167123827566	74.195263378152	31.4	-1.46126374768188	5.81327169164961	12.9111839870563	19.5309821787755	0.149135955714128	15.70776341509	36.4	53.6771277889817	49.1214392753239	44.3379187309943	40.4343001706064	37.9693643738917	-8.19838491422681	1746.39614239915	57.7546485676026	55.5819210833188	59.4287726677902	74.195263378152	31.35	36.426734743938
Cage24_L2F2_WT	day14	Process	251.975	25.0247649283575	90.5966793878679	31.25	-2.91975432490696	3.64924070301517	10.1406175091914	16.4107079488595	0.166240456613781	13.3941070688292	36.25	50.6476177248517	46.3974710643805	42.2784786616892	39.1211327080654	37.2535106560224	-9.15656837819118	2333.36382103273	79.3244636291608	75.6948976189928	80.8061036474803	90.5966793878679	31.2	37.1378611524978
Cage24_L2F2_WT	day14	Process	271.275	25.1954888897469	93.495028942748	26.55	-1.27205582108026	6.70775659270866	14.0641213175464	20.0472383562262	0.131774761869118	7.61423902882313	31.55	39.5602032362866	37.3303822363225	34.9180898317999	33.0282047839587	31.9459642074634	-10.9893505277539	1392.1609721396	79.0778008681687	72.2350669308038	64.8040113507745	93.495028942748	26.5	25.8539685142535
Cage24_L2F2_WT	day14	Process	271.275	16.2524671906288	139.087240096998	23.5	4.60557539764903	9.27803701941721	13.7658458748454	17.7833906836606	0.230259929307893	14.3053657625127	28.5	44.6885044678294	40.4763906855257	36.3127019305125	32.8195100391414	30.3831387053167	-8.70021751041968	2652.14420201168	108.890435644912	120.279394153906	95.1457474558601	139.087240096998	23.45	27.5468560556671
Cage24_L2F2_WT	day14	Process	271.275	20.3030882656216	122.552128791533	23.4	-0.911714240737561	4.78784776588431	10.3078725058364	15.3558856545827	0.189604740200213	11.8915695212208	28.4	43.8997921272305	40.8540750737972	37.6332985647036	34.6054826259812	32.0082226060097	-12.0996257692585	2576.53869447421	102.713239202457	105.124582698688	101.366390836346	122.552128791533	23.35	32.3254260588672
Cage24_L2F2_WT	day14	Process	354	22.4464230603538	68.3396356565383	25.5	-0.214790573625128	6.41387106688107	12.7161785682919	18.2180921241351	0.161414807079173	10.9650264393737	30.5	45.0368805271507	42.2468187754717	39.3020337751307	36.5094600409146	34.071854087777	-13.8898982839711	1525.71805256007	64.4083286819553	64.168817796508	63.5158437177762	68.3396356565383	25.45	31.5858552068389
Cage24_L2F2_WT	day14	Cap Endfeet	354	23.9153198786426	63.571492326696	23.95	-3.39649667577712	3.81353691228401	10.6109371871087	16.4266431782561	0.14770955478354	9.2696519700654	28.95	43.4705653594538	41.1719490684816	38.7521801212026	36.3988500618815	34.2009133893884	-16.9961122723587	1458.93144688545	59.996569064772	59.7014479613876	60.3949816170093	63.571492326696	23.9	33.1412429340939
Cage24_L2F2_WT	day14	Process	354	13.0488055934358	42.671225798367	29.4	6.5611890326146	9.84501170269936	13.1239568480897	16.3883643870065	0.334303983779278	8.00664258173902	34.4	43.4658346270379	41.4688678448611	39.1374937295593	37.0006265116571	35.4591920452989	-14.7011378480775	830.001869488559	39.4792558913271	39.3521501890423	40.5114504402912	42.671225798367	29.35	31.0135368814696
Cage24_L2F2_WT	day14	Process	354	17.9376855481381	52.0265165967595	23.5	1.89320856919371	6.89220184392394	11.745425594782	16.2117928079422	0.216452209078351	10.5642215765062	28.5	44.2699116597498	41.4225674068435	38.6621113312703	36.0731736267126	33.7056900832436	-15.5368744597093	1171.09259163916	48.1186213109072	49.5223586301161	47.1802454984774	52.0265165967595	23.45	31.9166857364883
Cage24_L2F2_WT	day14	Cap Endfeet	354	17.8454366511996	67.6134810821858	22.8	1.58910198060669	6.61928309345252	11.4842849924023	15.9173401789704	0.214678641383337	9.15831827609608	27.8	42.6737647759359	40.2121591048205	37.8423678566803	35.6035322627424	33.5154464998398	-17.8369797937334	1494.30815316646	61.6526213918686	62.5321249128521	60.5630756959034	67.6134810821858	22.75	31.358082864278
Cage24_L2F2_WT	day14	Cap Endfeet	354	15.1410490362467	63.4538154340315	22.95	4.61873259175097	8.80765810215825	12.884043848133	16.658977983029	0.25863136276268	8.16043248456333	27.95	41.8834015834857	39.8971628682262	37.7813799588437	35.6999243960521	33.7229690989224	-18.8746445590128	1191.13461434148	50.723293571487	54.114216233475	52.9475189843042	63.4538154340315	22.9	29.8973361107107
Cage24_L2F2_WT	day14	Process	354	20.98087814264	48.2507699076275	20.95	-2.92951830341701	3.43344241951937	9.41713611768742	14.5065352007712	0.167138469461785	11.4729582310472	25.95	44.4642668222496	41.2358202643178	38.2611719689513	35.5148603700587	32.9913085912024	-14.6901069406127	1142.01633348657	41.6418138710997	43.9634483820377	39.5228526585116	48.2507699076275	20.9	33.8440358512639
Cage24_L2F2_WT	day14	Cap Endfeet	354	15.1442294040396	45.6039513582968	23.5	4.63428435363482	8.74502926522128	12.7689700356852	16.5548647665406	0.26436229682105	13.6051961211675	28.5	47.4148321591583	42.8274505851521	39.3920722216004	36.4259444359275	33.8096360379908	-14.1815526847111	1023.71588476072	39.275543706911	41.3564132894615	38.6509363617909	45.6039513582968	23.45	31.6231021859152
Cage24_L2F3_WT	day14	Cap Endfeet	104	4.66731958140463	23.6530835427216	4.85	-0.000210838570569472	1.41813729894511	2.75078097588178	3.88195715953074	0.74944731030389	30.5360439861352	9.85	42.2001999197433	34.3396541446071	23.6303638448096	15.4921361055706	11.6641559336081	-0.421203234952526	396.386117549879	6.14189640825936	7.73400096663077	4.7654925355405	23.6530835427216	4.8	25.8795828689279
Cage24_L2F3_WT	day14	Cap Endfeet	104	3.25173129511788	22.8033385330309	5.45	2.22169392552301	3.20949850447746	4.13776111624922	4.92597922491593	1.07619576961033	18.7277921539525	10.45	43.2759444855695	39.8201416507192	34.8584090990093	29.4841095375817	24.548152331617	-5.67899939451032	472.683066999348	13.9537067086478	14.8913905397785	13.9170640500753	22.8033385330309	5.4	35.7206479827601
Cage24_L2F3_WT	day14	Process	104	8.34084295502465	39.3640978011446	13.45	1.34348522503088	3.4798986688037	5.60428954738877	7.69348583902301	0.512775755550757	18.948032431153	18.45	46.9838743158797	42.7551078403257	37.6214278651869	32.5467067563302	28.0358418847267	-6.96678026909982	898.190082280041	25.142587885617	27.2933791297906	24.6473005601924	39.3640978011446	13.4	37.0171383177981
Cage24_L2F3_WT	day14	Cap Endfeet	104	4.28951339750037	31.5223715611803	13.1	2.22920507739132	3.30173703053805	4.37423483837184	5.44663022459607	1.02430029893308	20.8453374487837	18.1	50.3395665902789	45.2360837393246	39.580734327864	34.2207053202146	29.4942291414953	-7.15185394931352	731.333442612384	19.5315214884628	20.9220614545195	19.2134605887787	31.5223715611803	13.05	40.2064994894921
Cage24_L2F3_WT	day14	Process	104	2.09282357755014	25.6870460010067	11.75	1.89098752298268	2.41419342043587	2.9373993172078	3.46060521193596	2.09977045996726	19.0904560872631	16.75	52.2515225436497	46.3764544218402	41.4101066364681	37.0448101084667	33.1610664563866	-9.9409577652364	621.40156395523	16.1943835144472	14.5306533603062	17.9281647898793	25.6870460010067	11.7	43.4727073192603
Cage24_L2F3_WT	day14	Process	104	4.1614020979888	25.488128784736	14.5	1.50288027190652	2.54324180368228	3.58360088933717	4.62395263670526	1.0559896378029	20.8404973283458	19.5	48.6914962384099	43.7615137280935	38.0363644893249	32.5616684614757	27.8509989100641	-6.49693299349379	594.723775166042	15.6437330712772	17.0718069543911	14.9924946884799	25.488128784736	14.45	39.4527635999877
Cage24_L2F3_WT	day14	Cap Endfeet	104	1.05448082792112	14.8871092506523	14.25	2.54289778207822	2.8065179890585	3.07013819603878	3.33375840301906	4.16740545519067	7.5606119394415	19.25	45.2239375529887	44.1104020486567	42.2977464769814	40.0414548383139	37.6633256135472	-16.878159285929	288.390824866717	10.6665165273225	10.2855145849367	10.3092597098896	14.8871092506523	14.2	44.2276082809426
Cage24_L2F3_WT	day14	Cap Endfeet	104	9.04930972611598	22.9357067387005	15.95	2.92254100599308	5.24518232049122	7.55359587913346	9.8204488117534	0.471542294622131	14.3386137920448	20.95	42.0889035563229	39.1529617634584	35.3244530775197	31.3556216591625	27.750289764278	-8.23827556363703	392.393937410398	12.6758355037976	14.0755978829264	12.3736450411336	22.9357067387005	15.9	32.7708571983863
Cage24_L2F3_WT	day14	Cap Endfeet	150.375	0.824519423908714	18.8295625336654	12.8	2.24798197549984	2.45411183147701	2.66024168745419	2.86637154343137	5.32970967965816	18.4975160778091	17.8	37.4764036782315	32.943398001239	26.6134808797001	21.5351218681067	18.9788876004224	-0.223323281394893	299.035472634586	5.50318398534633	7.10318866682151	4.20021488816143	18.8295625336654	12.75	28.9532391922459
Cage24_L2F3_WT	day14	Cap Endfeet	150.375	13.0774212628964	57.6551959301594	14.2	0.0896453118037908	4.27272206550841	8.11007559036015	11.1981926605371	0.250661995417132	15.8516347066666	19.2	38.4417740505691	34.2124410537827	29.7181707866905	25.7093633573298	22.5901393439025	-6.66188399759281	888.638603750906	21.232443395054	26.7329221845896	19.0017816813784	57.6551959301594	14.15	26.6080951963304
Cage24_L2F3_WT	day14	Process	150.375	15.7536045016532	37.8391480109768	17.25	-0.129890633084685	4.74408568520546	9.28722894090945	13.0738976395035	0.217116525384532	14.4956661612056	22.25	37.4627169024401	33.5145824630984	28.4966492419314	24.7735439191181	22.9670507412345	-1.02665824062703	401.655376353183	12.2967161399841	14.6486125755207	9.09433162590015	37.8391480109768	17.2	24.209420301022
Cage24_L2F3_WT	day14	Cap Endfeet	150.375	13.044321826878	72.9024692023623	14.15	0.413328550474273	4.86495554289347	8.80525682290108	11.7550736772836	0.230517824564548	17.3239688690771	19.15	39.8263682415025	35.0059476007884	30.0570599390147	25.7578215875733	22.5023993724255	-6.22029691849612	1131.02366666813	27.3619101711486	33.9205772300579	24.314590347532	72.9024692023623	14.1	26.2518031161136
Cage24_L2F3_WT	day14	Process	150.375	11.6213484477325	40.8193076245071	16.85	0.987038821817108	4.01315799449563	7.00984391287199	9.92186879584387	0.361257849155026	16.2632601489124	21.85	39.7247165048281	35.9980741894744	30.8391168209586	26.2346666341664	23.4614563559158	-3.33099002213028	709.074232009313	17.7965108229937	22.5515637034618	15.7343829544321	40.8193076245071	16.8	28.8292729080866
Cage24_L2F3_WT	day14	Cap Endfeet	150.375	9.9067545240903	35.1600358617485	14.2	0.162390795580484	2.71485845915262	5.24929504315145	7.73127337823514	0.428879170123131	20.7586900193288	19.2	44.1069665461994	37.9401034995222	32.0636986812755	27.1079091685344	23.3482765268705	-5.90693530204988	684.525954817658	17.3815484670581	20.0984725980531	16.8109852943029	35.1600358617485	14.15	31.814403638124
Cage24_L2F3_WT	day14	Process	150.375	4.58095229731124	21.3648303668353	14.55	1.95628046287178	3.10158439643013	4.24687369268611	5.39211907950103	0.959225962724805	14.4924326727869	19.55	34.9463960235518	29.7562203285002	25.3452218029713	22.2229728973014	20.4539633507649	-5.59735895758278	310.087689209366	3.19183661954077	5.17050324625766	3.27297941120051	21.3648303668353	14.5	26.0983481102852
Cage24_L2F3_WT	day14	Cap Endfeet	150.375	12.4259427468539	47.645378348088	13.85	-0.406421010988718	3.18580950904708	6.62908044583073	9.69587198395501	0.299174902998734	17.8501050408976	18.85	37.1606431269022	30.1726015876978	24.1608998659061	20.7607911604024	19.3105380860046	-2.06964483904207	684.656945790383	10.9600201053201	13.5824016775121	10.0074444056153	47.645378348088	13.8	22.5318194200754
Cage24_L2F3_WT	day14	Process	165.25	15.0768683142914	32.8283016197113	23.6	2.83685220475874	6.76087509360085	10.6472143358004	14.4251044591329	0.2786116355908	13.3595450072028	28.6	44.4976166441381	41.2321742771375	37.4184189481998	33.8640610624905	31.1380716369353	-8.98583731465626	693.409542614479	26.569372128189	28.9617385116605	24.0517532828742	32.8283016197113	23.55	31.7712046123994
Cage24_L2F3_WT	day14	Cap Endfeet	165.25	9.71811311528185	91.7371663553248	18.65	5.53101239377367	8.06512558738377	10.5736714018232	13.0087894427072	0.431316713106204	16.5488895580471	23.65	44.5756224624327	40.0732828485988	35.5041571460161	31.392888225304	28.0267329043856	-8.20911820639901	1690.8625675495	56.2086210268459	65.4519400472142	48.6303460278301	91.7371663553248	18.6	29.9304857441928
Cage24_L2F3_WT	day14	Cap Endfeet	165.25	10.6688395946204	135.687321698235	19.1	6.21678748034516	9.14974950495558	12.0096461863881	14.6722665974101	0.369771999456351	15.7302023051823	24.1	43.3719163733752	38.6612708972094	34.3453586678836	30.6166409779577	27.6417140681929	-8.85275238324487	2225.84527831425	76.9720313873604	90.514864027101	70.6776302135799	135.687321698235	19.05	27.3357124814955
Cage24_L2F3_WT	day14	Process	165.25	10.1741894663075	53.7928332283307	14.9	4.59310556363445	8.48642701846526	11.6665734541942	13.7404845850827	0.249759846469536	16.1402381128522	19.9	47.1307238800688	42.8006700175954	38.5256607369854	34.56580104491	30.9904857672167	-9.94465650276566	1191.89572229886	43.0695170207679	45.3062055169858	39.7122413908126	53.7928332283307	14.85	31.8590872827912
Cage24_L2F3_WT	day14	Process	165.25	11.1121750570727	54.1045833662786	16.1	3.73039792616073	7.05199391877758	10.1946548098835	12.9061675496658	0.321258855966887	14.581910913085	21.1	46.3657025924038	42.9405934714741	39.077626564153	35.2859133064634	31.7837916793188	-10.2762730463663	1190.35279707809	39.3148779854409	41.3230307644455	38.6561536962767	54.1045833662786	16.05	33.8829717542694
Cage24_L2F3_WT	day14	Process	165.25	10.0677731784371	70.1704818765613	14.9	4.24802146467439	7.53749536974004	10.522051745685	12.8689481466245	0.316692762623979	15.5586383996913	19.9	44.2886895690873	40.0742025906923	35.9396132823567	32.1340576306077	28.730051169396	-9.61138696600423	1414.52386759781	45.42523074536	52.1429461350829	41.4090129729237	70.1704818765613	14.85	30.4175615366717
Cage24_L2F3_WT	day14	Process	165.25	6.11686289333006	29.6375520486252	20	10.4416680920885	11.9906701203922	13.5351447404639	15.0662096520778	0.708198801643238	27.8362358841637	25	54.8097607370257	42.8595095157952	35.1739951003295	30.0113954359719	26.973524852862	-5.40042017604052	438.509439724705	16.5092851493592	18.8438225136913	11.4921194984185	29.6375520486252	19.95	26.6388503598656
Cage24_L2F3_WT	day14	Process	165.25	11.1274133985386	43.0388941007299	14.95	3.20126443622814	6.90019186997433	10.2247002737784	12.789180829651	0.280043540562092	20.6455621623076	19.95	44.8437307710395	40.7961897575321	34.8658011222816	28.7990279234004	24.1981686087319	-4.0969514478897	805.273362634996	24.2277346673893	27.7866636580411	22.0414609548809	43.0388941007299	14.9	29.6411008485032
Cage24_L2F3_WT	day14	Cap Endfeet	165.25	11.2073896710077	41.2937545318816	19.15	5.35860265357148	8.40599960723029	11.3874982840171	14.1886595054973	0.356511733565389	16.8252188203551	24.15	47.2586683766287	42.8542575537558	38.3005022618284	34.0845779155649	30.4334495562737	-8.92705418430205	916.062903245527	32.4859491713671	34.9993088095415	29.6477291999469	41.2937545318816	19.1	31.9130039778113
Cage24_L2F3_WT	day14	Cap Endfeet	165.25	3.76814275356419	21.1347993958992	21.15	9.40818659755887	10.3502320210078	11.2922752810595	12.2343120509854	1.16619751005963	22.0738086456415	26.15	51.5784538190548	45.1136831951852	38.6832604551433	33.3094250631142	29.5046451734133	-6.1043235168686	366.97732273032	11.1804629287752	14.0387126001536	10.1059685409501	21.1347993958992	21.1	32.3909851740838
Cage24_L2F3_WT	day14	PA Endfeet	208.05	14.5956341308551	95.2615691228848	19.5	3.86921615650029	8.66711050390507	13.0060485095885	16.3951181280816	0.216703307659756	11.0101611930623	24.5	47.7458752129833	44.5541741096469	41.7394209751826	39.1497402638757	36.7357140199211	-17.3068191681854	2253.68122674839	82.3867859159949	83.8164472678376	91.1030577082679	95.2615691228848	19.45	33.7333724655941
Cage24_L2F3_WT	day14	Process	208.05	15.7975442552337	57.7445293836941	20.5	0.407117482002604	4.64880313706306	8.81420481154382	12.7676803867753	0.256625773514964	13.1471083254769	25.5	47.4640422372064	43.3066031567971	39.9702134357046	37.0113248174537	34.3169339117295	-14.5307779949085	1467.22586666585	48.9126632942244	50.7289163436221	54.4680567861552	57.7445293836941	20.45	36.1560086241608
Cage24_L2F3_WT	day14	Cap Endfeet	208.05	14.0721952311686	99.6481917371548	21.2	3.93046119524213	7.78128772317285	11.5415421830422	15.0558578487112	0.281844864908021	14.6691415405411	26.2	49.5425052227181	45.2510228788922	41.4423294473949	37.9958982837229	34.873363682177	-12.6536778740881	2442.89230908304	88.1359075584207	89.8312794407468	92.6682252332264	99.6481917371548	21.15	34.9007872643527
Cage24_L2F3_WT	day14	Process	208.05	14.4653382128237	69.0133805042591	17.6	1.00599795007448	5.21255502473213	9.23581375389851	12.7995947717223	0.255179567627374	20.8430367580791	22.6	52.5008788866499	45.9506841202172	40.4732253765641	35.7437940606549	31.6578421285707	-8.82387414986074	1751.8605800188	53.0002925780027	57.4943791000243	54.9772965639278	69.0133805042591	17.55	36.2374116226656
Cage24_L2F3_WT	day14	Process	208.05	12.899278712233	53.7314811228373	17.6	0.429692701687058	3.81889607976217	7.16722479257827	10.39914200004	0.322168548127338	NaN	22.6	NaN	46.791806066024	42.039363559263	38.396619706668	35.2239030208208	-13.018652803307	1364.06453825847	37.3960224907492	38.7422122168178	41.1952865836828	53.7314811228373	17.55	39.8721387666847
Cage24_L2F3_WT	day14	Process	208.05	9.01583617653995	58.4613042676222	17.6	0.692964243582774	2.95476523121506	5.21480972588651	7.46960267128573	0.485535786844359	26.7582259446538	22.6	60.065298733096	47.0384997457885	41.4202004812914	37.0513254859276	33.3070727884422	-10.4134680172476	1521.68665223926	40.3505670191889	42.2148529766197	44.202829656195	58.4613042676222	17.55	41.2053907554049
Cage35_2_L3F2_WT_#3	day14	PA Endfeet	44.425	16.929163045428	88.3296992130641	16.45	-0.791903888725846	6.26507119367788	11.605589668355	14.7312074952144	0.129884750296244	12.0858690176701	21.45	34.7255127156245	31.0859421233195	27.4576662549236	24.5297555259339	22.6396436979544	-7.17399124240648	1030.02183422755	16.0349665606489	30.7145378717599	11.3200510899791	88.3296992130641	16.4	20.8520765865686
Cage35_2_L3F2_WT_#3	day14	Cap Endfeet	44.425	14.2363569065803	105.474928720755	17.8	2.59599066312645	7.30020200556993	11.5423077161395	14.8365870046858	0.220640848326421	16.8698553302795	22.8	41.259145279791	35.6073912578112	30.6059580687885	26.7924019893047	24.3892899495115	-6.27810914877235	1773.69636062986	45.2862361355831	59.3325717434356	40.2341369825041	105.474928720755	17.75	24.063650352649
Cage35_2_L3F2_WT_#3	day14	Process	44.425	10.9882733202118	82.5425867796932	15.7	4.50934043667522	8.67771408886309	12.1062752464177	14.3665514825284	0.2344430238457	12.1592775509737	20.7	34.6452777049663	30.9807122016311	27.5149814591773	24.6029213587642	22.4860001539925	-8.35556570612007	974.203926902391	14.0439806468338	28.4238927416066	10.7605055218081	82.5425867796932	15.65	20.4087062127596
Cage35_2_L3F2_WT_#3	day14	Process	44.425	10.0530957333156	54.8130407480128	17.1	0.254112030760969	2.7896590186488	5.32015605684677	7.83563483533848	0.43285167119704	14.1509347715681	22.1	41.6855333351363	38.7657358311665	34.9476712262309	31.0163751542862	27.5345985635682	-8.06520125993317	1093.96954071933	32.4005301692328	35.8702752301025	33.5857487871223	54.8130407480128	17.05	34.6275151693841
Cage35_2_L3F2_WT_#3	day14	Cap Endfeet	44.425	20.6508726680425	67.135037833594	21.25	0.0447473519499262	8.474887762686	14.9839401160233	18.8964435456368	0.11052159807378	14.1152796633798	26.25	41.0246757645728	37.0631837389667	32.1754862202772	28.6213145195758	26.9093961011931	-1.49184661122078	988.607126677889	31.2676708327681	42.2842246326244	28.1919847679046	67.135037833594	21.2	22.1915461042539
Cage35_2_L3F2_WT_#3	day14	Cap Endfeet	44.425	15.2919905575969	111.08894597691	15.9	0.373880316642621	6.74843591188037	11.5724881881937	14.3958132868346	0.143788632866896	18.2531067529798	20.9	40.1404733787844	35.2106018118817	28.8747115334704	24.1629124353518	21.8873666258046	-0.66870592420541	1541.00866796022	40.5516216833068	50.5383246939017	33.7112311919016	111.08894597691	15.85	22.3022233452768
Cage35_2_L3F2_WT_#3	day14	Process	44.425	13.6464336197525	82.3629827875091	16.7	0.352726191743706	4.15038008198024	7.83901430411777	11.2377933226892	0.28499411686276	17.4361002030294	21.7	40.8655037245412	37.1006757974551	31.5516308176232	26.4574824414654	23.4294035215118	-2.52562090077844	1435.28811785122	37.4640497635793	45.6552161645309	33.9333332197107	82.3629827875091	16.65	28.7126165135054
Cage35_2_L3F2_WT_#3	day14	PA Endfeet	311.4	21.3354520731364	78.1994893199287	20.95	-0.90945736313571	7.98510847454376	14.7156575385705	18.6543503892432	0.103043243625312	14.8317744011546	25.95	42.653439347145	38.4614558409192	34.0640669443941	30.3517417210881	27.8216649459904	-7.30628882717906	1306.55599884146	45.4048644155223	57.3422018303361	40.9508547232305	78.1994893199287	20.9	24.3484094058235
Cage35_2_L3F2_WT_#3	day14	Process	311.4	20.413606884621	57.8868274925582	19.9	-4.01839588049868	1.91938771959309	7.59791171124624	12.6267672569054	0.180770104294132	11.9276234371286	24.9	41.9357473998957	39.2771939845103	36.0907766722116	32.8960451570081	30.0081239627671	-10.8766223656142	1164.08173146421	40.5041772089708	46.2438915544621	35.9607993983962	57.8868274925582	19.85	33.4928649609653
Cage35_2_L3F2_WT_#3	day14	Cap Endfeet	311.4	23.6124304104374	65.1728399075323	20.7	-4.64531225111708	3.66736772878997	10.8828548003337	16.0916414797627	0.121928286041415	15.2446903349042	25.7	42.2918380445119	38.2204904074586	33.3921005636777	29.4142296110598	27.0471477096077	-5.01783667272271	1136.81515497508	35.6436760778543	45.580999973118	31.9320793299657	65.1728399075323	20.65	27.509245763344
Cage35_2_L3F2_WT_#3	day14	Process	311.4	2.73249279875991	16.6023350993411	8.2	0.12656510387006	0.809706949197515	1.49284465079227	2.17596992152029	1.60817107637824	13.1880376187023	25.6	41.4437864255406	38.3712837451796	34.6159065979755	31.035932760233	28.2557488068384	-8.14917576317985	635.732098636896	21.3066703520154	25.9388494219733	18.9368159206589	34.5600686919268	20.55	38.1230619471832
Cage35_2_L3F2_WT_#3	day14	Process	311.4	2.59861527002895	26.4916020667853	7.65	-0.363702089253471	0.285962482782444	0.935624664832948	1.58527967704313	1.69104229345589	8.73519529010547	26.9	41.7510032677444	39.7353987194347	37.4629447148627	35.1838120961892	33.0158079776389	-16.7963660778906	1171.56657715875	44.9875371791501	48.1983309598253	43.6743313937233	56.0101383388864	21.85	41.5273200500298
Cage35_2_L3F2_WT_#3	day14	Cap Endfeet	345.5	5.08583009928204	43.9636541112255	14.45	-0.506879543700125	0.764610987834368	2.03609418410966	3.30755537516521	0.864032481910047	8.41433481223154	19.45	42.4201485298928	40.1576755043266	37.9972824364159	35.9471785151187	34.0058137176612	-19.7780081400613	1117.08105981486	34.0471887743557	32.5199491535508	31.431012163713	43.9636541112255	14.4	40.9611882523062
Cage35_2_L3F2_WT_#3	day14	Cap Endfeet	345.5	2.78042860545121	80.2407113762949	3.9	0.391773933383928	1.11114794240463	1.82469317593202	2.52135597463787	1.52093315220379	12.7449104179841	8.9	46.0990259186716	41.594634267358	38.4785261828936	35.7949410728933	33.3541155006875	-15.7343406589748	1585.70955481573	43.8937734519371	44.7029275975067	40.9129104737517	80.2407113762949	3.85	41.6538330069616
Cage35_2_L3F2_WT_#3	day14	Cap Endfeet	345.5	2.39437806960397	68.0443157506015	3.55	0.853880646710169	1.48950512887241	2.11570730196177	2.71538528695597	1.71536656850695	8.30427217686118	8.55	42.2444519961317	39.8179841744355	37.7121114096406	35.7683314375849	33.9401798192705	-21.0304866079011	1266.41131307188	38.3743537197753	39.192533438356	34.7878753396078	68.0443157506015	3.5	40.5964041076788
Cage35_2_L3F2_WT_#3	day14	Process	345.5	5.50341544038124	26.9930603495416	10.8	-0.561572377794741	0.816037646983411	2.19325627718098	3.569302188022	0.797363661641463	6.40025421151395	15.8	41.1386994545084	39.4721697255692	37.8364639228156	36.256421078971	34.7384452429944	-25.652874593572	698.421641194482	24.550630460684	21.9750448902985	23.342282168591	26.9930603495416	10.75	40.6432076456347
Cage35_2_L3F2_WT_#3	day14	Process	345.5	9.83390348673776	49.9085678183627	15.5	-0.913916927370967	1.56690490784649	4.04265766963987	6.50333869721214	0.442388580993903	10.5117489719983	20.5	43.2920394837256	40.4906998936844	37.7661017048981	35.1905749924316	32.7802905117274	-15.4425057361185	1220.21220789895	37.4089483759355	36.7291193393835	34.0403261816067	49.9085678183627	15.45	38.7234440352582
Cage35_2_L3F2_WT_#3	day14	PA Endfeet	216.125	16.4097836195333	30.4882109990289	17.2	-0.399509165925314	5.02454709257411	9.9149565740876	13.7113841509232	0.191339320550872	14.3005136051407	22.2	39.93681733006	37.040045156827	33.0365028851149	28.941244333036	25.6363037249193	-6.50727766691615	470.613550475614	17.1701138327299	20.2341422053786	15.7509565026372	30.4882109990289	17.15	28.1215463110273
Cage35_2_L3F2_WT_#3	day14	Process	216.125	5.27830801957011	38.8019664477763	17.05	-0.0204306142364921	1.29915598343739	2.61874044934677	3.93831852000805	0.832542103118119	14.3141185872222	22.05	42.7786882608177	40.1180668843895	36.3349750183086	32.2237778820392	28.4645696735955	-7.81438887042824	935.998000889043	26.2998310171993	28.9197451959586	25.8858503753256	38.8019664477763	17	38.7162345689618
Cage35_2_L3F2_WT_#3	day14	Cap Endfeet	216.125	8.56044790000279	30.5607825447971	14.3	-1.37208307075404	0.777008831372388	2.92408607536524	5.06514415416286	0.510958506690173	21.5968740087192	19.3	42.931427539352	37.748614511079	30.7754026647291	24.8001099896717	21.3345535306328	-2.49240806619262	600.431061167272	13.7930106127631	15.9478951170232	14.0510465061972	30.5607825447971	14.25	32.8513165893638
Cage35_2_L3F2_WT_#3	day14	Process	216.125	9.37135960927975	16.9533045331796	17.1	-2.15558549175056	0.190943069716985	2.53664898617176	4.87989076458626	0.468104097967919	17.5773961377802	22.1	41.2138690185427	36.8394913332235	31.1627423010414	26.3891252423306	23.6364728807625	-3.24326593861827	313.99322845342	8.28226870961903	9.16043091639938	7.8207964365324	16.9533045331796	17.05	33.6260933148697
Cage35_2_L3F2_WT_#3	day14	Cap Endfeet	216.125	11.1026161482665	24.2141538172593	17.1	0.163516721864916	2.99024799467265	5.80514858580776	8.585199591841	0.387833893419519	15.0207419168566	22.1	38.0118047141086	34.2610264558418	29.1293061660368	25.051404596416	22.9910627972521	-0.707873995423045	343.209189045709	9.70147482008462	11.232984208249	8.70437941726543	24.2141538172593	17.05	28.3241575802291
Cage35_2_L3F3_WT_#4	day14	Cap Endfeet	52.025	2.46827205898667	16.3241877035544	0.4	-2.27666366661408	-1.60923568663391	-0.955157754551039	-0.337858879115795	1.62919113640794	3.9656688510729	5.4	9.34689928926654	8.37268257499905	7.01879478427252	5.93169549395596	5.38123043819364	-0.296617327624543	-519.420907199392	-14.5824352131458	-12.3668526438134	-14.0212519408736	16.3241877035544	0.350000000000001	12.9739525388236
Cage35_2_L3F3_WT_#4	day14	Cap Endfeet	52.025	1.70167443796351	13.6725238348828	5.25	-1.88070835038179	-1.45528972160904	-1.02987109712115	-0.604452485487838	2.58242636507176	2.25141825809657	10.25	13.2072064792467	12.8266004431156	12.2531480163333	11.5906606429841	10.9557882211501	-16.4729341437688	-143.421196304292	-6.18077966452745	-5.33031456487281	-6.70822899048718	13.6725238348828	5.2	18.2830191134544
Cage35_2_L3F3_WT_#4	day14	Process	52.025	3.75673624197151	22.8299665259972	4.1	-1.18960652882047	-0.229151007041017	0.726330901161607	1.66722490154415	1.14086571342914	8.40194821815287	9.1	18.6961110672114	15.5398015025284	13.3291012659414	11.6002698671979	10.2941628490585	-7.51428794242313	286.28229303764	2.53320209886013	1.42309011830053	1.39801680358969	22.8299665259972	4.05	17.6027703647798
Cage35_2_L3F3_WT_#4	day14	Cap Endfeet	52.025	3.42407420999235	72.9994279260238	6.8	2.25445046877785	3.1504808159731	4.03665169913763	4.89461668673273	1.21925652232971	2.22286130825025	17.25	19.8174086383905	19.2832700744789	18.6852623488193	18.1002262137241	17.5945473301402	-30.8668550866473	388.073343977886	8.31293491738515	2.94269089927331	6.14792288757924	73.0430513661186	12.2	19.6486106496817
Cage35_2_L3F3_WT_#4	day14	Process	156.025	3.71157436248314	29.5606006495729	7.9	0.206603287871462	1.13543645245776	2.06406034084105	2.99205702170164	1.18265425255147	19.1272477486022	12.9	32.7275477272032	26.5323185023096	19.7726403473073	15.4794855293027	13.600299978601	-0.697490814092149	366.599903285045	2.75710485072999	4.93937927496998	1.61834882646362	29.5606006495729	7.85	22.7085800064662
Cage35_2_L3F3_WT_#4	day14	Cap Endfeet	156.025	0.701216318683735	45.6347299943606	8.05	1.24652887284314	1.42183295251408	1.59713703218501	1.77244111185594	6.26689516142655	3.51100127147856	13.05	16.424275086235	15.2697478563297	14.0684740697169	13.2793446578729	12.9132738147565	-5.06845878859348	-236.250968429038	-2.55915701258955	-7.21461217356246	5.83269589725105	45.6347299943606	8	17.4713370375319
Cage35_2_L3F3_WT_#4	day14	Cap Endfeet	156.025	6.31014185136616	48.8889125006419	7.9	0.509392759685186	2.24808317397269	3.94224265068453	5.5165110776626	0.623526528475593	NaN	12.9	NaN	19.9979300973835	15.7808087686433	13.8787580158612	13.0429863819142	-5.19652382378006	570.834102767964	4.67788824054799	4.71828581022552	4.50074142911509	48.8889125006419	7.85	16.8385661179587
Cage35_2_L3F3_WT_#4	day14	Process	156.025	5.90751536018335	19.9069272754304	13.3	-0.390738605529144	1.08677292336768	2.5641437174696	4.0410924838471	0.743520398571338	14.3341497861526	18.3	33.0738420689516	28.2078268645058	23.2418449932487	20.1277113321341	18.739692282799	-1.77510301584233	308.634933553515	1.84817524152226	3.04860774004268	2.27008623511616	19.9069272754304	13.25	25.6777012757791
Cage35_2_L3F3_WT_#4	day14	Process	247.875	0.503314909849153	6.20729504830687	1.45	0.638888601032089	0.764739385264606	0.890585266034694	1.01641643893582	8.72931298811004	1.46034169611392	24.65	26.550702418503	26.3300522746046	25.9728800567449	25.5325719280798	25.090360722389	-51.8989448741632	63.5827362779402	-0.259624418987307	-0.0137190210503794	-0.44155136171298	6.20729504830687	1.4	30.0822947907102
Cage35_2_L3F3_WT_#4	day14	Cap Endfeet	247.875	3.66202282089308	20.3098975260152	11.75	-0.905398444080517	0.0101093508748322	0.925616681442859	1.84112261885203	1.20000290121876	1.95161356184305	20.15	37.9960475364678	37.6703632742263	37.1950166480697	36.6349009568755	36.0444339746247	-65.1924715636801	478.113324507627	13.5749202212819	13.4553845378878	15.7907768664405	20.3098975260152	11.7	41.2693999666269
Cage35_2_L3F3_WT_#4	day14	Process	247.875	0.647541409226964	14.1907181138087	10.2	0.509223019276756	0.671108371583497	0.832993723890238	0.994879076196979	6.78636005675458	NaN	24.05	NaN	NaN	38.1632173397851	37.4983841095643	37.0430537453664	-102.693707130513	374.452365714696	9.41459252739411	8.84877527564076	9.690988544016	14.1907181138087	10.15	42.3302236158949
Cage35_2_L3F3_WT_#4	day14	Cap Endfeet	363.3	1.63038249304887	8.43432765434206	1.7	-0.0682783052997644	0.357834989109798	0.779398082125117	1.18792600229633	2.56428034222659	3.58027172763579	6.7	10.1937477302364	9.01575137606357	7.89104198277044	7.0706212600574	6.61347600260061	-6.03171602984562	-21.436512908395	0.622641198246859	0.125913751402582	0.894492775600577	8.43432765434206	1.65	12.1116439006453
Cage35_2_L3F3_WT_#4	day14	Process	363.3	1.47440654861416	6.13409851071156	2.25	0.136687012691356	0.507919036671979	0.878556992300677	1.24742519929428	2.95699607522421	6.05035692627084	7.25	13.4673031573041	12.0001788667131	9.98425586648449	8.31322632922009	7.41694623103327	-1.85712750284283	-25.0814112045923	0.709202170852512	-0.291414655951636	1.54708439941438	6.13409851071156	2.2	14.1056988741838
Cage35_2_L3F3_WT_#4	day14	Cap Endfeet	363.3	1.65601571683448	7.50432814424228	2.05	-0.2332069132539	0.185314679752159	0.602807252356635	1.01724580659356	2.62174737302953	7.52047237145227	7.05	15.1481188705494	13.4104222171446	11.0282332905263	8.91274745582025	7.62764649909717	-2.75840636709512	26.9404837254257	1.01368348700435	0.0780806309613285	1.83878374044513	7.50432814424228	2	15.4254260381697
Cage44_L2F3_#9_WT	day14	Process	316.375	3.5569432470295	13.204072501291	9.35	-1.01168469407317	-0.122427218886282	0.766825441937918	1.65606366001767	1.23542319902683	24.3071750980146	25.6	51.6367644072895	45.8058349854756	37.535971531885	30.778437597916	27.3295893092749	-0.180123350950341	357.150315419238	7.289436584254	8.46549227756822	7.17564598766135	13.204072501291	9.3	41.7691460899471
Cage44_L2F3_#9_WT	day14	Process	316.375	4.81345948875696	11.5468324241986	4.2	-1.21052732575416	0.135077015693274	1.44011430452537	2.63791847023135	0.803699705739836	14.4187116329062	25	41.325063150993	38.9555186150967	34.7245430423466	30.0303800061869	26.9063515180868	-1.81257256566231	206.638621730936	4.25635761529692	4.79619490985104	4.19897933919935	11.5468324241986	4.15	38.2844287378212
Cage44_L2F3_#9_WT	day14	Process	316.375	3.16938900366798	10.7220250903148	8.3	-1.15316503408226	-0.360804599777923	0.431552904773712	1.22390162021005	1.38650317461215	4.75975665163328	29.5	37.2962560658171	36.6462100755975	35.5226160944481	34.0651342721023	32.5364994141839	-20.7117936701833	116.208089963751	7.77748168440839	7.22393090811743	7.4603299226412	10.7220250903148	8.25	40.0910631896744
Cage44_L2F3_#9_WT	day14	PA Endfeet	316.375	3.90120726931602	50.7255164570863	6.65	1.02690414312276	2.0202354439345	3.00938991277759	3.98624175136726	1.10365125042924	8.32034335784257	11.65	25.8776576144062	23.853550885473	21.6470392793547	19.5148825519378	17.5573142565636	-10.1972912587631	489.063639399751	0.78530396782727	1.9123497671209	0.360053403164751	50.7255164570863	6.6	23.6376493665771
Cage44_L2F3_#9_WT	day14	Process	316.375	3.91558899627875	18.4181229625055	7	-0.193691604786775	0.788126730672155	1.76929151559102	2.74850136952269	1.1185840822317	16.5976546063514	12	33.3940840538746	29.5821294511831	24.8937740550479	20.4265100207175	16.7964294475232	-4.84566267767188	256.415747487354	3.35066168663263	4.04461944249132	3.80372338881359	18.4181229625055	6.95	28.1244825394569
Cage44_L2F3_#9_WT	day14	Process	316.375	3.7409242169432	20.4261332036653	7.05	0.572424945617829	1.51202949472651	2.45065177623515	3.38634073837323	1.16861646990903	21.8951019707334	12.05	38.3187172669034	32.7104072809437	26.2733703069903	20.6032912796273	16.42361529617	-3.83567212556327	341.079668643044	6.00506630684222	5.61555045868095	6.7917751919351	20.4261332036653	7	28.8227185307551
Cage44_L2F3_#9_WT	day14	PA Endfeet	354.75	3.09779138637327	40.0991713603781	4.8	1.65581798772397	2.56181056716096	3.42645168434672	4.18826410449048	1.18341743476185	20.3124809202447	9.8	38.3699936773425	31.5031957414398	26.0917680167579	21.679288731946	18.0575127570978	-5.94586880227425	654.656337614584	8.58099975616376	10.4200377692365	11.3855829199532	40.0991713603781	4.75	27.6653163324111
Cage44_L2F3_#9_WT	day14	PA Endfeet	354.75	2.86620879707646	62.6850825786375	4.55	1.7546667958516	2.62136678585461	3.43742989562013	4.13356329393638	1.22792182860132	20.0226450833891	22.25	42.9009207557346	35.4741715259744	28.6357365815435	24.6182279879253	22.8782756723455	-1.93982571202868	863.279873566308	15.3964283646659	15.0322081159565	22.551521576568	62.6850825786375	4.5	30.1983066859233
Cage44_L2F3_#9_WT	day14	Process	354.75	3.45332186917313	21.8905304492818	4.95	1.05085501419262	1.99044198751172	2.90953527446607	3.77258858205245	1.15617269771111	54.0657210400174	9.95	65.952779444765	47.7831480268566	27.9612792479472	16.3796685416501	11.8870584047475	-0.0862091491708531	466.261291300323	14.4891704586251	11.9016283001996	16.7373082440699	21.8905304492818	4.9	30.0517439734811
Cage44_L2F3_#9_WT	day14	Process	354.75	2.33863975690063	21.7915321983991	4.85	2.19140402697817	2.80918538550235	3.41863107346337	4.00447983832937	1.76613333452283	32.3019698090841	34.85	64.5855709544332	55.9395142774087	44.7287212890126	36.3407870861099	32.2836011453491	-0.652548430516299	498.600557395218	15.0859144495631	12.8429069808598	17.0963426627462	21.7915321983991	4.8	46.3100902155492
Cage44_L2F3_#9_WT	day14	Process	425.225	3.09112482798874	37.1111021623133	4.2	0.579219763596616	1.40027792739582	2.20903621765668	2.98319262879817	1.32784726692669	23.8346872926017	9.2	33.6907913940117	24.8454550930589	16.4207268952598	11.7381200232906	9.85610410140994	-0.569217756391837	382.305186292876	5.05282506171335	5.61144020414245	4.80114378757219	37.1111021623133	4.15	19.2116906776032
Cage44_L2F3_#9_WT	day14	Cap Endfeet	425.225	3.88259994629071	63.0593355268697	4.05	0.187117828326653	1.41299150762064	2.54479679014554	3.46835495332096	0.85853485538093	24.5484551573556	9.05	34.1874403020879	24.4490382451258	15.9043406309522	11.4077333804795	9.63898514473229	-0.684576388808186	591.68444230943	10.0515603967888	15.1699500220244	5.94241704165346	63.0593355268697	4	18.3595438408067
Cage44_L2F3_#9_WT	day14	Process	425.225	2.62554817095243	17.8169200496186	4.5	0.709017287086066	1.37430960365093	2.03756138845748	2.69477312713494	1.64878133104251	3.32569326400269	41.15	46.1252662373725	45.5979966454741	44.7875052099908	43.8110488599297	42.7995729733698	-42.9842823683898	276.69401416144	4.67106942268441	5.45416341021212	5.01104882470653	17.8169200496186	4.45	47.7499438215333
Cage44_L2F3_#9_WT	day14	Process	494.4	2.80449572216138	24.4635614779221	3.65	0.197663505121222	0.927739688653648	1.65076476742752	2.35350232524441	1.49744331886655	3.39725891118299	33.7	37.4675044584734	36.8078622218648	35.9168730603434	34.9528763031889	34.0702455472904	-34.559486005529	215.312142835623	10.4795966074706	7.72332072518598	12.8746718016718	24.4635614779221	3.6	39.2661082929159
Cage44_L2F3_#9_WT	day14	Cap Endfeet	494.4	3.25153128621017	20.8110114250982	3.45	-0.127796037482032	0.766235383035188	1.63794743735818	2.44941028847412	1.21304053618947	2.68379990374604	33.15	36.9390764329343	36.502948272861	35.8448499973673	35.061666162281	34.2552765291883	-43.2580271344373	107.877855857656	9.55789892439917	5.67194096629138	12.341120218697	20.8110114250982	3.4	39.2069025600092
Cage44_L2F3_#9_WT	day14	Process	494.4	2.72825223761906	24.0357927854357	4.4	0.444568742821732	1.13594016137704	1.8251783029915	2.50810237637934	1.58657317022454	4.77208501073614	34.1	39.66745886606	38.7313404120048	37.4686449787709	36.1144448409135	34.8953738553238	-25.3019330050324	228.451678082126	8.95675831211341	5.07889467391963	13.4148684321211	24.0357927854357	4.35	40.6434666757794
