## Supplementary material for "Prolonged systemic inflammation worsens impairments to astrocyte Ca^2+^ and functional hyperemia in Alzheimer’s disease": Experimental Data: WT_shortStim_caLinesccan.txt

mouse	meas	roi_name	depth	riseTime10to90	peak_amplitude	peak_time2peak	onset_10percetpeak	onset_25percetpeak	onset_50percetpeak	onset_75percetpeak	growthRate_logistic	fallTime90to10	peak_time	time10percet	time25percet	time50percet	time75percet	time90percet	decayRate_logistic4	AUC_0to25	duration
Cage24_L2F2_WT	day0	Process	268.4	1.89291517370945	23.3266994068655	2.4	0.0553358389193219	0.540692416058095	1.0231946049043	1.49735005645347	2.25681474567876	10.9070041030966	7.4	18.3774313529144	11.1966921191535	8.88541245402816	7.87320551142188	7.4704272498178	-3.81323034266244	118.580714902714	12.8622178491239
Cage24_L2F2_WT	day0	Process	268.4	1.66987040232958	14.7196085298879	2.4	-0.162668646583636	0.257047351668183	0.676257558097014	1.09395838756393	2.61593415074586	NaN	7.4	NaN	17.0619103660463	10.738367381576	8.49353936035379	7.6781705090688	-2.02956904164326	109.085540483324	15.062109823479
Cage24_L2F2_WT	day0	Cap Endfeet	268.4	4.11757097204864	7.40374933251581	5.5	-0.275003519876734	0.778150256378645	1.82574298432305	2.85703200932614	1.04039324508362	NaN	10.5	NaN	26.6590307910807	21.5536573900622	16.6290560094945	13.2501041268122	-2.77866298711559	92.6511415130306	24.7279144057391
Cage24_L2F2_WT	day0	Process	268.4	0.126160336184102	6.14978304443385	1.2	0.355062604676175	0.386602688722201	0.418142772768227	0.449682856814253	34.8322562192583	0.43416401116005	6.2	8.46053649479796	8.39184280794514	8.28736269347539	8.16104411274534	8.02637248363791	-63.2437129211093	27.1269608745476	12.8692199207072
Cage24_L2F2_WT	day0	Cap Endfeet	88.75	4.01662599904354	9.90339941312494	3.7	-0.639684446665893	0.503215521423854	1.60499558826501	2.60058114936849	0.9432179793721	15.3750314222103	8.7	25.8059051177273	21.9535990347862	17.0692969862772	12.9398828565682	10.430873695517	-2.49733072241487	103.32431193119	20.4643013980122
Cage24_L2F2_WT	day0	Process	88.75	2.82892952882126	20.9493085006345	5.1	-0.33446738653157	0.373930711067802	1.08206878708752	1.78942805484726	1.5505555159431	14.0090654280649	10.1	24.3547720726915	16.7793777952225	12.8810167965638	11.0699667807128	10.3457066446265	-2.74840031022411	182.026634944764	16.7989480094762
Cage24_L2F2_WT	day0	Process	88.75	2.61996128113059	6.28532952256908	5.05	0.771387162128656	1.43007186635235	2.08792501586884	2.74329727430237	1.66683362374082	NaN	10.05	NaN	NaN	15.5745514595548	13.1611501370734	11.7742879770732	-9.9399581449979	66.0149338307367	18.486626443686
Cage24_L2F2_WT	day0	Cap Endfeet	88.75	3.63448547733413	12.5303505144085	4	0.281406507914263	1.36422118433259	2.39008964783921	3.27807600831387	0.986214689127194	15.0124414225875	9	24.4506898225201	16.5611679061035	12.5443889421527	10.4148134439905	9.43824839993262	-3.42660413853148	86.5522219843022	15.1542992943135
Cage24_L2F2_WT	day0	Process	88.75	2.66790331651919	15.9353599856529	4.8	1.99871712365254	2.73977746237002	3.46000168012982	4.124695724265	1.46095447660555	12.0307273775041	9.8	22.0874850026147	15.882843025961	12.4800534057123	10.7768839238942	10.0567576251106	-3.30817981560038	94.0794848483077	14.0200517255825
Cage24_L2F2_WT	day0	Cap Endfeet	88.75	1.65138998391401	6.06298695241959	4.7	0.904098155968111	1.31701916617325	1.7299238332546	2.14277947949088	2.66053438642612	17.0547183735081	9.7	27.5351914159276	22.0617657147016	16.0073690001972	12.1556210128478	10.4804730424195	-0.536154693500609	60.3180126528117	19.2774451669426
Cage24_L2F2_WT	day0	Cap Endfeet	387.175	2.8242332784435	11.1504080363107	2.85	-0.250428933821572	0.517636123569468	1.26905422504668	1.97492547575757	1.41446900870857	NaN	7.85	NaN	15.1888069102417	12.7914391657194	11.1632242213446	9.88318953566172	-8.60640316147082	81.263766659028	16.5223849406727
Cage24_L2F2_WT	day0	Process	387.175	1.86139125936496	8.19712507510138	2.8	0.914896316206945	1.41952969025426	1.91368877614913	2.37908116639616	2.15390750475732	4.70686790404195	7.8	14.9115653213096	13.9471921089871	12.6991622106376	11.4008001010542	10.2046974172677	-9.19338291450064	36.6182683158668	15.7854734344885
Cage24_L2F2_WT	day0	Cap Endfeet	387.175	1.40764074081701	7.89652671346678	3.2	1.46832892395088	1.82626631639981	2.18281162384385	2.5352510029749	3.06329091318458	9.79493805519299	8.2	20.4504746209551	17.2288971427929	14.5752021074645	12.3917623254222	10.6555365657621	-6.53698769057559	57.0873713302462	17.3923904836206
Cage24_L2F2_WT	day0	Process	387.175	2.46988846766194	21.0826870348134	4.25	1.20990896364799	1.84987847984571	2.48442629492632	3.10329552021733	1.70932054944562	5.8785620124343	9.25	15.3700468343353	13.637221533563	11.5921595716478	10.1634348247687	9.49148482190098	-1.44648316100583	75.9607078049469	14.1077332767215
Cage24_L2F2_WT	day0	Process	387.175	2.83388866138181	24.0840746635983	2.75	-0.235366136233043	0.555765565936392	1.323392794978	2.02877979793651	1.36730662126288	11.4312620788255	7.75	19.6871584609898	14.3600726686584	11.2110287217806	9.28201210792245	8.25589638216431	-4.16614413115012	155.24140939038	14.8876359268026
Cage24_L2F2_WT	day0	Process	90.925	3.37659129125665	20.5117074264429	2.95	-0.467062029717682	0.560667853393841	1.52563701576136	2.34342672007147	1.03390092447143	NaN	7.95	NaN	NaN	15.5170519848608	12.9790698710918	11.4967054901581	-10.273930787465	220.71546529007	18.9914149690994
Cage24_L2F2_WT	day0	Cap Endfeet	90.925	2.23428374945682	37.7417374649936	3.3	-0.260091238746701	0.301728566509925	0.862816805351295	1.42172284092764	1.9541780763151	NaN	8.3	NaN	NaN	11.5066280852369	10.12456095262	9.215637388354	-10.1982038436686	326.997935655509	15.6438112798856
Cage24_L2F2_WT	day0	Process	90.925	5.93585229090253	13.0216972926746	5.75	-0.838761095274908	0.86631064865142	2.50450029155799	3.97216129784769	0.631092291580348	NaN	10.75	NaN	NaN	15.5837865051569	14.7907995518555	14.1922606763101	-29.2566996878348	117.813088658809	18.0792862135989
Cage24_L2F2_WT	day0	Process	90.925	3.55560756183078	17.4035615050318	4.7	1.19921624511161	2.31863006457775	3.35357645465761	4.2006612208784	0.940934686222398	NaN	9.7	NaN	18.7953754185806	14.5549390057147	12.3249498751003	10.9076955939917	-6.66011539688895	127.321168408404	16.2013625510571
Cage24_L2F2_WT	day0	Cap Endfeet	90.925	0.852386078933405	8.24698068226658	1.1	-0.123638387457972	0.0899502605295428	0.303428970540351	0.516578611156356	5.14226478783495	6.25438733120265	6.1	13.1779782480041	11.2480760554117	9.42094927408578	7.94444902528183	6.9235909168014	-5.38901208783089	35.4241235656528	14.1175203035454
Cage24_L2F2_WT	day0	Process	368.275	2.64795145147566	17.2211601847449	3.55	0.355843292282795	1.0472967344258	1.73152414320514	2.39503073994498	1.58044220950045	20.4534258815686	8.55	29.6250765050759	21.2565733775359	14.2536273015409	10.6136883153512	9.17165062350737	-0.890966805758707	162.909966187694	17.5221031583358
Cage24_L2F2_WT	day0	Process	368.275	2.93186766848639	17.6150736350549	2.7	-0.224546280520538	0.660409722895584	1.49430052127759	2.20691861825321	1.20310339041108	NaN	7.7	NaN	23.6858022188809	15.940174282238	10.9769029221263	8.78329469609619	-0.937074904454878	180.501165455325	19.4458737609604
Cage24_L2F2_WT	day0	Cap Endfeet	368.275	2.76802606351013	11.0814204377922	8.5	0.18051834341577	0.872534274022366	1.56454811240209	2.25655567418459	1.58755106538997	NaN	13.5	NaN	NaN	21.6743028973314	16.5545423654231	14.4757920841626	-0.947295131215726	125.914236145531	25.1097547849293
Cage24_L2F2_WT	day0	Process	368.275	1.47771555326355	16.5400010967224	3.15	0.904056527922997	1.2752684012695	1.64607968805751	2.01569489062578	2.95793011670011	16.4337485282225	8.15	27.9970661606445	21.6461199354951	17.3124869063953	14.0369313745177	11.563317632422	-5.1601906600424	164.591895679793	20.6664072183378
Cage24_L2F2_WT	day0	Process	368.275	2.95374809253688	11.9461773927699	2.6	-0.198338816057183	0.747583438349332	1.61481536882874	2.31184285240856	1.10810079674288	NaN	7.6	NaN	21.7631870741142	14.43300528512	10.6009316608821	8.70973849970517	-2.72637981200748	118.885584221311	17.8181899162913
Cage24_L2F2_WT	day0	Cap Endfeet	368.275	3.76492208830222	13.4630330158858	4.45	0.33786145508913	1.39249918311449	2.41464856068928	3.35114620776594	1.02506696152941	NaN	9.45	NaN	17.5575828413443	13.5879764137734	11.4142745984404	10.2052679870615	-5.35398427217254	115.410886029355	16.1733278530841
Cage24_L2F3_WT	day0	Cap Endfeet	126.85	1.0361012062946	15.5306078563115	4.5	1.60670531269604	1.86573299891	2.12476015519279	2.3837857216963	4.2412885700615	10.2683268478189	9.5	19.9760349019078	15.0850900490627	11.935706074896	10.3560212466525	9.70770805408889	-2.71817796469908	98.5788388442436	14.8109459197032
Cage24_L2F3_WT	day0	Cap Endfeet	126.85	2.01007095975298	17.6664553096762	4.5	1.61673832517508	2.12467618365364	2.63137981321902	3.13441992803316	2.16025206569766	6.57324485720071	9.5	16.3612780396628	14.432418803505	12.1430306012754	10.5408215236953	9.78803318246211	-1.28118004283121	73.5052788489706	14.5116507880563
Cage24_L2F3_WT	day0	Cap Endfeet	126.85	4.7949547982713	28.1681424796089	3.3	-1.58191814828735	-0.0641876445791176	1.33537422640888	2.474396598728	0.692952792499141	3.28272561581096	8.3	11.700094758541	10.7614630527685	9.66609631591448	8.84370791563279	8.41736914273003	-4.76815070622346	16.5915032019255	13.3307220895056
Cage24_L2F3_WT	day0	Process	126.85	3.78168827690601	45.0274364891122	2.55	-1.65968571884568	-0.614515130324208	0.402908378188045	1.34591190420381	1.03674310420278	5.48474238409713	7.55	13.2843326934087	11.7853897216019	9.88335824607634	8.47823144002865	7.79959030931154	-0.896797145481423	179.160447266731	14.4804498678883
Cage24_L2F3_WT	day0	Cap Endfeet	126.85	3.67054181026385	17.5948865067845	3.5	-0.333341955847358	0.735344069426973	1.75699967457772	2.66096146747611	1.00419007853282	7.13847726774443	8.5	23.2281724997235	21.6308901816127	19.748001577654	17.8577599011376	16.089695231979	-10.3357714430363	191.368779363191	22.9910019030763
Cage24_L2F3_WT	day0	Cap Endfeet	126.85	1.74799400990281	15.989484220687	3.4	1.45254574435555	1.9084810083	2.35978403626705	2.79778759276082	2.39719490614369	NaN	8.4	NaN	NaN	14.2815566482666	11.6889391912589	10.4758806847256	-11.5215061516005	151.498801923246	16.9217726119995
Cage24_L2F3_WT	day0	Cap Endfeet	126.85	1.86131425400341	21.8713711239626	2.3	-0.218519550569983	0.253510565906575	0.724002234926913	1.18994384832972	2.32361288981847	16.3028550253823	7.3	24.1703748239936	18.1792521848386	12.4401703958361	9.194800128441	7.8675197986113	-0.683384018307758	154.774659024407	16.7161681609092
Cage24_L2F3_WT	day0	Process	126.85	3.92552064972888	20.1393029794786	3.6	-0.467354173162773	0.698070982384131	1.80377256916101	2.76412400422678	0.917022814176493	NaN	8.6	NaN	NaN	12.6596996798372	9.86915275425628	8.9378275813098	-3.20000948130435	175.263817056117	15.8559271106762
Cage24_L2F3_WT	day0	Cap Endfeet	126.85	1.92559290908149	29.1656488288217	0.7	-1.0868161516854	-0.530166848458254	0.00340780372495875	0.478660465643414	1.93068403673357	4.58667292819318	5.7	10.4369545103308	9.08341730695148	7.48149279401054	6.36896364499955	5.85028158213767	-1.06611356997882	156.198597520669	12.4780849902856
Cage24_L2F3_WT	day0	Cap Endfeet	159.225	3.18468798306008	10.9229804948424	3.85	0.680807819738669	1.640530145356	2.5454872716765	3.32007078084691	1.10979556392574	9.05121211997283	8.85	18.5401851475613	16.4012225017667	13.3316372162331	10.7934687773749	9.48897302758843	-0.256969324031922	56.3020148183673	15.7861499445566
Cage24_L2F3_WT	day0	Cap Endfeet	159.225	2.94389686020717	18.6052980470704	3.65	-1.25820790626017	-0.518323850807747	0.220680806309271	0.957060985316598	1.4839602288783	NaN	8.65	NaN	22.5146555273958	15.1826949817796	11.0685055244809	9.39850806843593	-0.631904961962147	152.539229227307	19.9620141754703
Cage24_L2F3_WT	day0	Process	159.225	3.52156918850483	35.2514221641759	3.3	-0.631543818205126	0.334406748352231	1.27694943268437	2.15611553352326	1.12316502752424	9.33962304407391	8.3	18.30318769978	15.3301521091577	12.3338838064505	10.1578682938998	8.96356465570607	-3.40974691081698	245.931741877043	16.0569343737662
Cage24_L2F3_WT	day0	Cap Endfeet	159.225	3.35163016807897	25.9174086364664	4.2	-0.163420300776203	0.702352412801138	1.56145616075454	2.40121084392291	1.26400766228575	NaN	9.2	NaN	18.4309066261402	12.9485779838084	10.7108050787032	9.68772946233969	-4.33920308703277	212.87962829584	16.3871218230538
Cage24_L2F3_WT	day0	Process	159.225	2.41656611063177	41.8205588662363	2.45	0.0361679632627432	0.723284531083586	1.38584801748764	1.98494016153481	1.56909342670852	15.52533880207	7.45	24.2986087971888	17.3779743660646	13.2326334855792	10.4780469941006	8.77326999511878	-4.1073059349605	338.720906792909	16.8467854680916
Cage24_L2F3_WT	day0	Process	159.225	3.01887169378684	34.2633144419683	3.4	-0.188074869204595	0.608565522650411	1.39467991062798	2.15096172440528	1.3698060374242	NaN	8.4	NaN	19.3943934168595	14.3526443806456	11.6712223414522	9.95966774260698	-5.41338778385477	324.161664564975	17.9579644700176
Cage24_L2F3_WT	day0	Cap Endfeet	159.225	2.09358533687056	15.4503111878276	3.95	1.54787143699467	2.09569768545562	2.63750491413775	3.16209176865695	1.99424559538812	NaN	8.95	NaN	NaN	17.687583311183	14.7856151731158	13.2557975763737	-11.766809681243	162.118487164507	20.0500783970453
Cage24_L2F3_WT	day0	Cap Endfeet	159.225	2.61383749051788	30.9669763028231	3.45	-0.0909260070116176	0.576075790126088	1.2399246207058	1.8945075427773	1.64317626865604	9.69229270446743	8.45	18.551390322352	14.613912848279	11.6019407967123	9.75812828331439	8.85909761788457	-3.52465777044731	203.582502237156	15.3620161760065
Cage24_L2F3_WT	day0	Cap Endfeet	159.225	3.17580120514325	27.828296623841	3.85	-0.511376825224755	0.300298108825041	1.10783170842177	1.90321452465328	1.35003937285669	12.2386433800923	8.85	21.8696639371561	16.6178963335064	13.1583414033699	10.9034585832765	9.63102055706381	-4.40422033951769	222.066584982358	17.0505096949481
Cage24_L2F3_WT	day0	Cap Endfeet	222.175	2.43722897133904	23.0114260660266	3.25	0.476297857340705	1.12157261509723	1.75774980334063	2.36823884672446	1.69035080602855	12.455986711001	8.25	21.4588205055445	18.1713046099605	13.8235388593585	10.5609953883081	9.00283379454348	-0.166550138812191	172.223792250882	17.0657890560179
Cage24_L2F3_WT	day0	Cap Endfeet	222.175	1.81344759230033	17.3058618638462	4.05	0.72651137316936	1.18058602268879	1.63450171516151	2.08794126910683	2.41902937760734	16.6997392556798	9.05	26.3211017481779	19.957246751716	14.1660212944454	10.9455710894698	9.6213624924981	-0.956113599407124	152.673050816151	17.5315195792839
Cage24_L2F3_WT	day0	Cap Endfeet	222.175	2.18481968845638	36.3877527776623	3	0.487279305672723	1.05999386267273	1.62615095392475	2.17358396578744	1.90712677391416	4.75843613820478	8	13.1228809401933	11.8308333667922	10.3467009254284	9.11876781520972	8.3644448019885	-5.50226485801354	105.766574746847	13.7205499715036
Cage24_L2F3_WT	day0	Process	222.175	3.224000733938	23.822260987367	3.2	-0.141788610591438	0.786574911118898	1.67773011401269	2.47433311270565	1.15853671223444	8.79573011165944	8.2	17.3875464226111	14.7111190999347	11.6217534917869	9.54025502300608	8.59181631095165	-0.841301908495023	137.027489514808	14.9440233777742
Cage24_L2F3_WT	day0	Cap Endfeet	222.175	3.49550178039957	28.3916971560497	3.65	-0.441388834339752	0.493529134375954	1.41265310901468	2.28769967084063	1.16496820216415	9.21150652076805	8.65	18.354553310578	15.6028412780668	12.4436845752176	10.21929848196	9.14304678980994	-1.82481908043591	195.694124600563	16.031031466203
Cage24_L2F3_WT	day0	Cap Endfeet	222.175	2.46796032270435	22.1856792294012	3.5	0.529503229196489	1.17238586182911	1.80895340615412	2.42736387742792	1.70039589416296	10.6056574107462	8.5	19.6175590067238	16.4551565701727	12.7200451534299	10.1732109980997	9.01190159597767	-0.618085936526111	148.838783579211	15.9110917472758
Cage24_L2F3_WT	day0	Process	221.975	2.00335982824742	24.3635243803918	3.2	1.20018843722488	1.75306197244343	2.29150762590806	2.7911854211446	1.96037076596155	10.2049803437675	8.2	18.7840695101656	15.2739422016948	11.7050979717872	9.52502853559912	8.57908916639818	-1.09081969701326	125.584363999325	14.4135903458792
Cage24_L2F3_WT	day0	Process	221.975	2.77184624008749	13.8875345066918	3	0.153913647642365	0.941131938631861	1.70052892994303	2.38789407211845	1.36986661497692	15.1749317171724	8	23.7837134629557	18.8619842231508	13.4667629219143	10.0723271159271	8.60878174578335	-0.51724011992368	117.442985593266	16.7662339919712
Cage24_L2F3_WT	day0	Cap Endfeet	221.975	2.5975960773455	16.0892310738706	3.45	0.599377467068573	1.3008682583754	1.98858937205133	2.63831677649059	1.55038709616504	15.6256988864887	8.45	24.9418659750321	20.5454705893083	15.0226303607558	11.1100251819812	9.31616708854337	-0.222670289883671	136.783289950209	18.0340409887045
Cage24_L2F3_WT	day0	Cap Endfeet	221.975	3.32279416242686	18.6090783477639	3.6	0.479249163838369	1.61924794922238	2.62505918434176	3.37343120248338	0.898350093211664	11.6252621637904	8.6	20.9310677550942	17.8764376155513	13.8290450449933	10.7747870504547	9.3058055913038	-0.212052485994081	129.925105457165	16.2039858606515
Cage24_L2F3_WT	day0	Process	221.975	3.27058834729274	26.9677356850349	4	0.501445373553728	1.41923277919158	2.30822166773465	3.12146093151505	1.17754508049109	6.21314011899829	9	15.3329297418431	12.7489582859223	10.7216760733594	9.59992506055822	9.11978962284485	-3.22169929478612	127.553306602083	13.4134544056248
Cage24_L2F3_WT	day0	Cap Endfeet	221.975	1.09550801949103	18.0530230047602	3.7	1.66383837411436	1.93788771938139	2.21189871185304	2.48579471666105	4.00853138574035	7.00611517580918	8.7	15.9727374203578	13.7400901437647	11.2964742851685	9.69403378100347	8.96662224454863	-1.42853512142535	78.5704639988657	14.0845755733155
Cage32_L2F5_WT	day0	Cap Endfeet	198.8	0.683440820537341	6.88847332208894	5.55	2.56656012863411	2.73742033429287	2.90828053983509	3.0791407450277	6.42988976899387	NaN	10.55	NaN	NaN	17.3271256115737	15.0780692403872	13.4625263786124	-9.95030376129888	62.2735754671512	19.4188450717386
Cage32_L2F5_WT	day0	Process	198.8	3.67281850022622	18.4981697648676	4.35	-0.526382230559977	0.42249003577543	1.3640203169728	2.28425202953018	1.15328900265617	8.61087624068279	9.35	18.5595270502518	16.1124082439614	13.2658959841677	11.1034591472568	9.94865080956901	-2.93058006774692	136.45971050564	16.9018756671949
Cage32_L2F5_WT	day0	Cap Endfeet	189.95	2.44208588065807	18.3841344298304	2.55	-0.347766526496822	0.290479627342744	0.921913505723425	1.53383153204275	1.71199893178312	NaN	7.55	NaN	22.3590274952881	13.9657734225685	9.81450663428441	8.23017900363189	-0.71080855443749	158.174968786112	18.0438599168451
Cage32_L2F5_WT	day0	Process	189.95	1.64266037083655	16.3684023146127	3.8	0.960634405643843	1.37220336065902	1.78357044895971	2.19433323996919	2.66867240432639	14.8695706824887	8.8	24.1168313184428	18.0621349565973	13.0292237243684	10.3430480051962	9.24726063595405	-1.25974267419655	127.832210971074	16.2456532754087
Cage32_L2F5_WT	day0	Cap Endfeet	189.95	8.53141021551492	32.0286600836926	9.55	-0.0559317737991538	2.41781481932856	4.78635035202162	6.89007788983715	0.434183876583441	10.0264423139725	14.55	24.9858440462417	21.5867694375543	18.1226851622657	15.9387710846039	14.9594017322691	-2.05933532708784	274.496485196028	18.3363348102441
Cage32_L2F5_WT	day0	Process	189.95	1.97259371768831	15.7829042641801	7.75	1.52785359652445	2.02100455967806	2.51415495977362	3.00730367070354	2.22773905675518	15.211221056707	12.75	28.6091993615851	22.9212740263402	17.8338799498898	14.7755737174869	13.3979783048781	-2.24993911778498	161.954272217318	20.3197249901162
Cage32_L2F5_WT	day0	Cap Endfeet	189.95	3.43387341452645	41.3286639216283	3.3	-0.214599865965456	0.797982421307073	1.76126472613924	2.60338338434987	1.05700104756299	16.5636501619284	8.3	26.4439877447761	21.9716483853606	16.5995858549316	12.3271189166316	9.88033758284769	-2.24470974174898	409.37763761961	19.8383211287924
Cage32_L2F5_WT	day0	Cap Endfeet	189.95	1.31539439771433	9.20443614459888	3.75	1.71717718573034	2.04719697139506	2.37695437766434	2.7059273874554	3.32760402971496	9.9156040095504	15.05	24.8873318354414	22.0136700304832	18.5623186530809	16.123470691788	14.971727825891	-1.23860426586154	103.623028350329	21.1853642754166
Cage32_L2F5_WT	day0	Process	189.95	3.17746329718763	29.0539394884669	3.5	0.17320577706998	1.07775614586598	1.9496173403194	2.73711034813377	1.19165086145532	14.5650564869426	8.5	25.8405865711667	21.5790937240536	17.3463172041809	13.8368179238157	11.2755300842241	-4.31088425887668	282.043311836321	20.3966998638615
Cage32_L2F5_WT	day0	Cap Endfeet	281.35	2.84187411318542	33.5949735663727	6.75	0.347696794643086	1.0584359487329	1.7691149115502	2.47961336773013	1.54566658954179	2.63301797826957	11.75	14.646922491855	13.897507704067	13.1338298812121	12.4757566408245	12.0139045135854	-16.6052717116773	175.305638435646	16.3647149696619
Cage32_L2F5_WT	day0	Cap Endfeet	281.35	3.45661521640068	30.6274800607409	4.1	0.476163700377303	1.48471457132134	2.44810155765371	3.29880432910097	1.0635982515531	2.11735362399524	9.1	14.2950163482122	13.8710639341395	13.3325977472094	12.7539813216353	12.1776627242169	-23.2397606458138	126.211119474347	15.8844961895557
Cage32_L2F5_WT	day0	Process	281.35	1.72880856595458	26.7096109914237	2.1	0.0107347865195369	0.454296655964876	0.895181041714332	1.32824123108941	2.46926858346055	6.0268978151667	7.1	14.0564696952574	12.4356707838515	10.6676949655702	9.13128441737274	8.02957188009074	-5.73285398115571	114.280936840175	14.7725139238559
Cage32_L2F5_WT	day0	Process	281.35	2.39441432276496	42.9008008936209	2	-0.17727306370993	0.587176452027514	1.28911378735493	1.85515246485644	1.37238741088767	6.14384901824186	7	14.6544544246964	12.8923524504377	11.1945266431765	9.71015876379193	8.51060540645456	-7.20141308054183	212.284081726761	14.9054128558215
Cage32_L2F5_WT	day0	Process	281.35	1.86470118779948	21.5869153633197	2.3	-0.446098138191769	0.0239250005205633	0.49307691622505	0.959636301986395	2.33518703230735	6.9680277335154	7.3	14.9265681323881	12.8507701298567	10.6985771022921	9.0026294561097	7.95854039887267	-4.47364449003382	115.290894250884	15.205500186067
Cage32_L2F5_WT	day0	Process	281.35	1.67029602864298	28.9278878846366	1.75	-0.299399105523111	0.12770249225674	0.552575557955546	0.970913318179967	2.56549933254432	5.33962344104416	6.75	12.2872186677675	10.7121823862068	8.90319108829392	7.59829267969026	6.94759522672337	-2.52328774730079	59.7322184555588	13.3506155303384
Cage32_L2F5_WT	day0	PA Endfeet	82.925	1.3011459059093	38.9629941331448	4.25	2.85093801124339	3.18658497369005	3.51975996249171	3.84575245768962	3.26096296314474	4.74542665775917	9.25	14.2398692706403	12.4731948105182	11.0525289324424	10.0562005288349	9.49444261288118	-7.70313780322421	120.104394753723	12.5327689699507
Cage32_L2F5_WT	day0	Process	82.925	4.94971355744317	16.1556256644869	4.55	-0.348615207068208	1.34423328277875	2.84067574752657	3.95815397536457	0.605690391292828	9.83093799455661	9.55	19.7013777099004	13.0034506165893	11.4602682909021	10.4681186941836	9.87043971534375	-10.0297855840369	89.6333087196467	13.6195925433756
Cage32_L2F5_WT	day0	Process	82.925	2.5029903349416	16.5025017167776	2.95	-0.34189099900173	0.300530151099857	0.939018210355981	1.56601717012806	1.70484035444098	18.1500889422803	7.95	26.6157807200565	17.4117499947261	12.243444776435	9.6121088473159	8.46569177777622	-2.43125732638208	143.74606753343	16.304426566079
Cage32_L2F5_WT	day0	Process	82.925	1.62278770394232	12.4761237675043	5.65	1.65651894305795	2.06225042294713	2.4679742227008	2.87367498396432	2.70770680861685	4.24202643246462	10.65	15.0697856029596	13.9399951903872	12.4824118217229	11.3756768822908	10.827759170495	-1.72289694723025	63.8903371223202	15.0144375990221
Cage32_L2F6_WT	day0	Process	273.475	4.56653394530979	22.9392329924102	5.45	0.180629942812974	1.42981055841124	2.64974287698429	3.79022003092871	0.868887368253867	9.58473741449456	10.45	20.4196641370567	17.2327482394936	13.892666476001	11.7772621271223	10.8349267225621	-1.40950829888399	166.166100384747	16.2429235990167
Cage32_L2F6_WT	day0	Process	273.475	2.24289099225351	53.2057615904794	5.45	2.80338755701846	3.38805416698379	3.96687169223767	4.52888495462428	1.86953251520138	6.5807019930088	10.45	17.3280564224523	14.7527737767238	12.7473965662387	11.4325144777966	10.7473544294435	-5.99731118499219	247.688634642578	13.780524874001
Cage32_L2F6_WT	day0	Cap Endfeet	273.475	2.91206071226371	47.2298718296631	3.75	0.693906844003494	1.51193678417719	2.30402137144868	3.02795363337715	1.3209001871108	6.34245000921853	8.75	15.2585636357061	12.6369908648293	10.6288383567114	9.45349493461967	8.91611362648757	-4.13340007377217	209.676856193315	13.3248169852627
Cage32_L2F6_WT	day0	Process	273.475	2.65326630475025	34.4499269345554	3.75	0.0855115850055501	0.761088389115335	1.4338249238821	2.09819557664544	1.62274916954786	6.84316393638076	8.75	16.4124031897387	14.3926889031001	12.3533675083731	10.6842023143887	9.56923925335795	-5.87306131695471	199.227935979693	15.919542584491
Cage32_L2F6_WT	day0	Cap Endfeet	273.475	1.00137928713002	17.8920149945297	4	2.7578158455565	3.01023686929797	3.26218776061207	3.51273971628502	4.34823931158962	NaN	9	NaN	17.553900033309	13.5323967450163	11.1951348834208	9.86676243378728	-4.89842069354917	109.802063196612	15.2702089844042
Cage32_L2F6_WT	day0	Process	273.475	3.97878532403682	21.811664556293	4.15	0.28625816657464	1.62327208410959	2.81755944370424	3.72760357379884	0.771851964703346	18.2844837839609	9.15	27.7503590705935	15.3045714784735	11.9269496522715	10.2374688216813	9.46587528663261	-4.38627555648501	146.533986314134	14.1093902085672
Cage32_L2F6_WT	day0	Process	273.475	2.93427645639134	20.1167190879182	5.4	1.84817809644846	2.61698312822995	3.3770814792092	4.1123057555844	1.42078891368919	9.71642987305006	10.4	20.4942516029365	16.0660186462448	13.2780692007404	11.608395778535	10.7778217298864	-4.94780124213068	132.546853878174	14.9009877215312
Cage32_L2F6_WT	day0	Cap Endfeet	273.475	3.73131409132796	27.0291402129771	4.55	0.783049487504529	1.92168266028946	2.98957988856711	3.89224777379833	0.932610115086111	11.1082482797132	9.55	21.0960736162883	15.729230839262	12.6899654165955	10.8941929655238	9.9878253365751	-4.67444536029658	175.934139254664	14.7003855280284
Cage32_L2F6_WT	day0	Cap Endfeet	273.475	3.9964376801916	23.1424437151392	4.2	-0.35523055861014	0.737111814680504	1.80414409324674	2.80235100983373	0.993771223263697	7.32191691634305	9.2	17.3518895294425	14.6070463211785	12.5951032334875	11.071147541403	10.0299726130994	-7.38387739632939	156.347442275999	15.7909591402408
Cage32_L2F6_WT	day0	Cap Endfeet	273.475	5.05829243438059	10.4404477864698	4.55	-0.88779453393049	0.59568601458722	2.00994499501617	3.25274735712237	0.722317489036442	NaN	9.55	NaN	17.5379658116042	13.8441036366944	11.8121570027406	10.5446062202228	-6.70542045998663	87.7425832262572	16.8341586416782
Cage32_L2F6_WT	day0	Process	273.475	1.62367922416473	18.4770123948143	4.7	2.32861185145533	2.73748208949576	3.14568577835824	3.55190405592206	2.68475182902019	NaN	9.7	NaN	16.6745081853514	13.468986332958	11.6385830492159	10.5152049495563	-7.00049552002101	135.612125156349	15.3233005545998
Cage32_L2F6_WT	day0	Cap Endfeet	273.475	3.94492173977252	13.7283997175137	4.15	0.066948864841609	1.24069082055914	2.35330391078919	3.3176194303878	0.910084707702818	NaN	9.15	NaN	14.6714352910235	11.994236255849	10.5433415819149	9.68868769129494	-7.73743688099572	93.8868621030517	14.6409323450598
Cage32_L2F6_WT	day0	Process	294.5	3.07048981846891	10.7259728486582	3.9	0.737544023000919	1.62072555091119	2.46885122366619	3.22775918806503	1.21806929860963	6.31626105271469	8.9	15.6775987266131	13.9082254170617	11.8648155235647	10.2616596274919	9.36133767389841	-4.03314123388079	51.2192018817345	14.3959642998985
Cage32_L2F6_WT	day0	Cap Endfeet	294.5	2.79132407432448	11.4283365562909	3.35	0.687890844752686	1.55464616690635	2.36121902250743	3.03096597410758	1.21974032771296	7.89695350584172	8.35	17.8711615964372	15.1530072675606	13.0323121457471	11.3128666844024	9.9742080905955	-7.40450949552968	75.9722724703096	15.6710931232396
Cage32_L2F6_WT	day0	Process	294.5	3.39862937289337	16.8504012126876	5.2	1.06313093488192	1.95742439642641	2.84058197706803	3.6920769567652	1.2207103611377	12.5360952531263	10.2	23.6633816788173	18.3324697373234	14.8573100970609	12.5156384080558	11.127286425691	-5.06892063193948	141.310154535378	17.0167281199928
Cage32_L2F6_WT	day0	Cap Endfeet	294.5	3.35266599222892	19.0854356631594	4.55	-0.199583044754065	0.65436076184687	1.50464674550394	2.34416248036561	1.28374693920977	6.04060746088891	9.55	16.1073854848536	13.9949494413317	12.2280545471934	10.8996373407351	10.0667780239647	-7.28358722492175	125.339443023917	15.7234078016894
Cage32_L2F6_WT	day0	Process	294.5	2.97057541803871	21.1191602109315	4.85	0.295171295810684	1.04516451169788	1.79348753020245	2.53684857577182	1.46319440537271	8.78367537543018	9.85	18.8586311243329	14.9601966588495	12.2263880192287	10.7295270044422	10.0749557489028	-3.48653547586105	138.807796189161	15.4329004890263
Cage32_L2F6_WT	day0	Cap Endfeet	294.5	2.98098382458052	26.3319850151636	3.4	0.524740454590639	1.45130515767688	2.31314051686959	3.02804216177844	1.14070973991761	6.05519953021224	8.4	16.9135530341719	14.7946335517601	13.2672977621972	11.979110996846	10.8583535039597	-10.9423573797551	171.933004339772	15.9541572453276
Cage32_L2F6_WT	day0	Cap Endfeet	294.5	3.09634569808578	25.4728664100852	3.3	0.411528580623568	1.45911479350436	2.39116385810875	3.09589228817165	0.982699224984701	4.4469354856556	8.3	15.2476864944697	13.8170584699701	12.6881526180152	11.6959147642009	10.8007510088141	-13.71375278027	143.400010852327	15.2969887599065
Cage32_L2F6_WT	day0	Process	294.5	3.77499399056022	13.5321187839412	4.8	-0.846312954540431	0.110617819479801	1.06452532866203	2.00948745624033	1.14623812237054	6.42371539462648	9.8	16.4210381091791	14.1218883714114	11.9430076019792	10.6011462761018	9.9973227145526	-2.83702564116271	84.4246623677998	15.8784822733172
Cage32_L2F6_WT	day0	Cap Endfeet	335.575	3.60114389474342	58.6547664630744	5.05	1.35143026966693	2.41741828806644	3.42996746708187	4.31190593984858	1.00321103537142	4.1564922463447	10.05	14.4662569042359	13.0338283200227	11.7896435414732	10.8628623568325	10.3097646578912	-9.28704486737708	253.67076293913	13.3596760743913
Cage32_L2F6_WT	day0	Process	335.575	2.94028679015697	16.0552593236233	4.3	0.790102426346019	1.56390831588777	2.32804745168048	3.0647058323544	1.41075496230584	4.86783213638497	9.3	14.6114404786927	13.1472383462852	11.6750560614438	10.4931491690683	9.7436083423077	-7.35266710170055	74.0799318349792	14.3470086097633
Cage32_L2F6_WT	day0	Process	335.575	3.53209445225357	8.62807555671919	4.55	1.0651031665529	2.17094855162721	3.19606249799999	4.0400146325679	0.95392984093651	8.18913150630855	9.55	18.0971322324605	15.5840984518335	12.7202382098419	10.7921446435012	9.90800072615195	-1.15682090646672	39.8046952831068	14.5241757118419
Cage32_L2F6_WT	day0	Cap Endfeet	335.575	2.83541421661523	28.8476033645023	4.75	1.43330063044753	2.18333334231874	2.92297085225556	3.63322664963531	1.45443835082852	2.74673966805534	9.75	12.5651614947512	11.7354823561327	10.8293401187312	10.1641783266853	9.81842182669581	-7.43416517788229	38.6721331441419	12.9063692664757
Cage32_L2F6_WT	day0	Process	335.575	2.37600687804063	8.90334927785851	4.65	1.57928707768385	2.1885097834234	2.79415011219411	3.38931490092411	1.79796369879497	3.51260814742083	9.65	13.3474180258906	12.3585468300901	11.224673216474	10.333354299176	9.83480987846972	-6.7198502045459	22.1694301279378	13.4305231042799
Cage32_L2F6_WT	day0	Cap Endfeet	335.575	3.88263010425669	18.0863210387766	4.45	0.63784436930855	1.89779001827032	3.0450878059965	3.95406218432803	0.828600465266763	10.2668745807996	9.45	20.215226034844	17.1525672950311	13.546826818587	11.080225177663	9.94835145404449	-0.757655040851285	115.559362539597	15.5017390125905
Cage32_L2F6_WT	day0	Process	335.575	3.25009604827103	23.4280079810598	4.75	0.833051446924013	1.68952098580361	2.53499073240166	3.34923642768191	1.27436190176465	3.26610481745662	9.75	13.3891858372219	12.6007379597792	11.6277200440917	10.737738857927	10.1230810197653	-9.58208631415524	59.8495803338809	14.0927293116901
Cage32_L2F6_WT	day0	Cap Endfeet	335.575	3.3357618293916	53.4231668798287	5	1.49600614815709	2.44893723679162	3.36629993100935	4.19229305812728	1.13040533391272	4.467322234193	10	14.6938954153071	13.0200903810324	11.6936915430416	10.7585886312541	10.2265731811141	-8.82931866059822	230.901049312185	13.3273916120323
Cage32_L2F6_WT	day0	Process	335.575	4.18392185467339	33.3353024438266	4.45	0.212195911645604	1.51239315346909	2.72187574184387	3.72537101496562	0.812953067972919	4.2252279475781	9.45	13.9315832923988	12.5250569348742	11.233412459703	10.2697226508475	9.7063553448207	-8.06553070704298	136.50744848094	13.5115367178591
Cage32_L2F6_WT	day0	Cap Endfeet	368.7	4.6061468491484	29.4691831352348	6.5	0.963949262485617	2.19736825382849	3.40954593514815	4.56252501051439	0.882881072397999	4.54825378815073	11.5	16.7410947289493	15.4822231719054	14.1806270608975	13.0370254532978	12.1928409407986	-10.7825029443607	176.859238393911	15.7710811257493
Cage32_L2F6_WT	day0	Process	368.7	4.05555088699715	27.7605201412868	6.45	1.60037537665838	2.68285273197649	3.74766459034999	4.76305783698653	1.00646658764116	5.38233318428419	11.45	17.4038491677393	15.9313450369562	14.2980610268507	12.9183978012236	12.0215159834551	-7.54180408627109	144.864460137988	15.5503964365007
Cage32_L2F6_WT	day0	Cap Endfeet	368.7	1.87752625650967	45.303234322216	4.75	1.74806276827039	2.21963947803118	2.69072316746213	3.16033456394545	2.32843838924186	3.90487488918173	9.75	14.9227746729596	13.9541783191305	12.9019855624174	11.8960615772535	11.0178997837778	-12.5299398058693	211.320792007007	15.2112623949552
Cage32_L2F6_WT	day0	Process	368.7	2.35257016491424	41.4097874241004	5.1	1.6288747824957	2.22321934610708	2.8161523956423	3.40489469724897	1.84624246497051	4.57126161981307	10.1	15.3807531883981	14.266811623457	12.9361508370133	11.7084491655952	10.8094915685851	-8.47681515241961	176.336577500004	15.119998441371
Cage32_L2F6_WT	day0	Process	368.7	4.1161934541399	32.8172276814815	4.65	0.498627488324301	1.78311592696634	2.97567343740737	3.96085406228684	0.821986618292106	6.21673497765311	9.65	17.1506367147049	15.5016080463134	13.7443329729829	12.1645353818031	10.9339017370518	-7.82724077970782	194.523272864704	15.7686595355755
Cage35_2_L3F2_WT_#3	day0	Process	44.725	4.56503241224921	20.4367296997234	6.05	-0.0737221556872516	1.10550705279948	2.27564833518052	3.41942270466868	0.928014022380356	NaN	11.05	NaN	17.8678066064087	14.8096381173983	12.9489299314762	11.8224342807988	-7.18230218641034	164.419951243184	17.5339897822178
Cage35_2_L3F2_WT_#3	day0	Process	44.725	2.55618203882425	38.07719025827	4.05	1.15549666182309	1.83564216119135	2.50527576100712	3.1453961921856	1.60255369400455	11.5314347010882	9.05	22.2849728473636	18.3674992953443	15.0973593701022	12.5479825293751	10.7535381462754	-5.27930315948908	311.24614864726	17.592083609095
Cage35_2_L3F2_WT_#3	day0	Cap Endfeet	44.725	2.00664379856273	27.9013813837977	4	-0.103577001125374	0.398430152081675	0.900360250142993	1.40205933860143	2.18827152467666	9.46498303170887	9	19.9079713175442	15.9862681467574	13.5913433334786	11.7839683820883	10.4429882858354	-7.3732698765278	228.950743674397	17.6909830833356
Cage35_2_L3F2_WT_#3	day0	Process	44.725	3.96038258901904	38.1793928682439	3.9	-0.185673907308632	0.998557948952753	2.11883402496842	3.08508668283729	0.901012294275998	NaN	8.9	NaN	17.583041538565	14.6156004340422	12.5606325884541	10.9977415347053	-7.48714044682236	333.031352749102	17.4967664090737
Cage35_2_L3F2_WT_#3	day0	Cap Endfeet	44.725	3.97825282816746	13.1303704072034	5.1	1.16640808750965	2.44643926699262	3.61717892766321	4.55336827439419	0.81772086254379	5.76754914777707	10.1	16.036626337846	14.0470760715976	12.0666515145062	10.8263125559952	10.2690771900689	-2.61543101989829	48.4465666346641	13.4494725868429
Cage35_2_L3F2_WT_#3	day0	Cap Endfeet	44.725	2.00336224708335	20.6050883222203	3.6	1.07241034897479	1.58555921129881	2.09581791545882	2.59761620902653	2.13485492258864	NaN	8.6	NaN	14.9066684314246	13.9212023016799	13.266619940036	12.6945231587527	-25.9635795403764	159.719826840978	16.825384386221
Cage35_2_L3F2_WT_#3	day0	Cap Endfeet	44.725	2.37010326906525	24.9036777968437	3.8	0.652738603985782	1.25797772162968	1.86025210356336	2.45382020619549	1.81069977925654	NaN	8.8	NaN	20.4017088492662	15.2687952466923	12.555724220555	10.7338509182431	-5.96803100773947	238.883372539975	18.4085431431289
Cage35_2_L3F2_WT_#3	day0	Cap Endfeet	44.725	1.73792692062354	21.6035913108089	2.25	-0.46801438807662	-0.0313720364796692	0.404784723190995	0.83949179620043	2.51464526545513	NaN	7.25	NaN	22.0478754392802	13.2534877830456	9.27994566326016	7.81152082846562	-0.843462786191437	203.35428620077	17.8487030598547
Cage35_2_L3F2_WT_#3	day0	Cap Endfeet	68.25	5.87821285385933	54.3933249705373	6.3	-0.116386662154665	1.60234132703789	3.24278297262541	4.68847975680695	0.623847591628208	5.25960842963743	11.3	18.0497205931535	16.6415946676867	15.2129239804138	13.8993190444005	12.7901121635161	-11.2873699708173	347.040283688778	16.9701410077884
Cage35_2_L3F2_WT_#3	day0	Process	68.25	6.35376149874077	54.2110191128586	6.25	0.0829540057042735	2.70752209415676	4.71138793578364	5.89789314540248	0.351792362501465	5.98834684876361	11.25	18.6689434032008	16.733338332526	15.1445012157827	13.7895185369117	12.6805965544372	-11.2180690213264	335.238762561364	15.433113279999
Cage35_2_L3F2_WT_#3	day0	Cap Endfeet	68.25	2.7860487357162	16.1882188739403	3.7	-0.194378983595295	0.51453725066495	1.22058420690752	1.91817408940261	1.54655599103176	11.4952584768216	8.7	21.2905567850294	18.9464923289657	15.2245070277415	11.7504300494626	9.79529830820784	-0.729702643573228	142.377365659507	19.003922820834
Cage35_2_L3F2_WT_#3	day0	Process	68.25	3.05914432397627	32.6139367797252	3.1	-0.208466096887571	0.637241413734399	1.46042548167972	2.22322058149876	1.28120404456165	9.88633943767239	8.1	19.6691941436483	17.2554920750258	14.3279588594879	11.6851817088417	9.78285470597587	-4.24669790482439	255.957128847299	17.8675333778081
Cage35_2_L3F2_WT_#3	day0	PA Endfeet	68.25	3.04213175490587	37.0351268133336	5.5	1.0314551861201	1.80235890910651	2.57088592936455	3.33237831182062	1.42289202829913	7.73028776756839	10.5	18.4253232939077	15.1194657114825	12.6679665906245	11.2972703886407	10.6950355263393	-3.77216089965435	244.939550870052	15.0970806612599
Cage35_2_L3F2_WT_#3	day0	Process	68.25	2.63278688702576	50.9405820357272	3.75	0.44837292882781	1.12926984003117	1.80471929666704	2.46438386948203	1.60696417538567	10.8521024941566	8.75	20.3744150508223	17.5844744328661	13.911730079351	11.0161255011915	9.52231255666566	-1.49910950402109	393.560200363156	17.1070107826839
Cage35_2_L3F2_WT_#3	day0	Cap Endfeet	68.25	3.30233359093134	60.1005764750117	3.95	0.336605897825488	1.24917725225751	2.13755792389661	2.96104672626607	1.18741021496726	13.1775610219558	8.95	22.7908337339401	18.7926925658267	14.1629448040699	11.0375659743959	9.61327271198431	-0.87482612750818	521.33855968101	17.0253868801733
Cage35_2_L3F2_WT_#3	day0	Cap Endfeet	224.2	2.14838378461361	33.416373091647	3.4	0.83920018901881	1.39675755461444	1.94936605553461	2.48768802938153	1.96156777219483	10.219343552512	8.4	19.1498218614117	14.8230594299387	11.8325462433301	9.93571192118244	8.93047830889969	-4.24737904606841	205.571235054835	14.8831801877954
Cage35_2_L3F2_WT_#3	day0	Cap Endfeet	224.2	2.1472749645242	39.9366609685514	3.45	0.819425451541878	1.37348191647084	1.92342318134461	2.46141065442073	1.97542562215482	9.04135897781518	8.45	17.7924855211648	13.573338164342	10.9805023034324	9.4771704552653	8.7511265433496	-4.35775890173808	222.926620291236	14.0570791220878
Cage35_2_L3F2_WT_#3	day0	Process	224.2	1.67023597031549	49.3534225472295	3.45	0.575302676569995	0.99383308789549	1.41214648274786	1.82981030872049	2.62424727808685	5.9292043897154	8.45	14.6764909771188	12.6173096778436	10.7319427151823	9.43175503263874	8.74728658740345	-4.78606285292607	227.833503660377	14.3197962324344
Cage35_2_L3F2_WT_#3	day0	Process	224.2	1.16045325683046	39.0951305252047	2.4	-0.198515251263078	0.0916362417060075	0.381779247961624	0.671896797348967	3.786284916525	9.65853769463218	7.4	17.238606243311	12.5132067200527	9.61653535288555	8.17492939116037	7.58006854867882	-2.62348815726577	222.513540230951	14.2347561049239
Cage35_2_L3F2_WT_#3	day0	Process	224.2	2.67102543243056	38.4975113637195	3	0.00980288876969748	0.726084892895818	1.42973785877508	2.09825427602066	1.51997102081576	7.81679007428049	8	16.4688051892245	14.0563679516029	11.6367604413421	9.77526266915152	8.652015114944	-4.39341832892864	228.06085065657	15.207022582567
Cage35_2_L3F2_WT_#3	day0	Process	320.375	2.54818235104376	46.7383991534126	3.4	0.457409835870739	1.13046754520562	1.79446439824293	2.43280812942721	1.62111156783807	4.86150037896037	8.4	14.4004980505699	13.1806960611286	11.8228435472108	10.5600774693326	9.53899767160957	-8.5404634988669	225.593538724649	15.0283791489679
Cage35_2_L3F2_WT_#3	day0	Process	320.375	2.0560125856826	23.0786490033739	4	-0.0154052348109968	0.499145185715674	1.01357369456641	1.52763684883557	2.13483861472831	5.61986515401638	9	14.9965726302165	13.4677459446568	11.6275834577539	10.17503070261	9.37670747620012	-3.86595455154029	95.755738913141	15.6140097631875
Cage35_2_L3F2_WT_#3	day0	Process	356.925	2.72996983446326	36.2380855076043	3.7	0.26646670758369	0.972873421236557	1.67353444384268	2.35755589457269	1.54882780814467	5.2910554562503	8.7	14.2841060402198	12.6217303670378	10.9129471486556	9.66499711555509	8.99305058396951	-4.84036339266176	155.753462262802	14.2394127048129
Cage35_2_L3F2_WT_#3	day0	Cap Endfeet	356.925	2.85708221145218	41.4594982419156	3.6	0.151727175010341	0.900110552141955	1.6400697140534	2.35595479348956	1.45961049270811	4.56405304728188	8.6	13.7799029837506	12.5167894289908	11.1841065758692	10.0329032825116	9.21584993646867	-8.05769377233232	178.585067161267	14.5440368618158
Cage35_2_L3F2_WT_#3	day0	Cap Endfeet	356.925	3.43003507210413	54.9806362894565	3.2	-0.225520361883254	0.819738077111564	1.80064985480222	2.63094071355419	1.01626369741453	4.91401373972941	8.2	13.7263903531066	12.2531768162529	10.8233496734255	9.63740682629233	8.81237661337722	-7.67356734568884	240.088031556876	14.0226998186233
Cage35_2_L3F2_WT_#3	day0	Cap Endfeet	356.925	3.41246600148366	49.3456995244787	4.05	0.286064125325407	1.22685641677053	2.14339211538779	2.99466709670803	1.15224125425656	5.3125730879429	9.05	14.7141900227021	13.0101057282625	11.3513313870544	10.1121520677155	9.40161693475916	-5.97910126894067	223.098111891184	14.2079392716666
Cage35_2_L3F3_WT_#4	day0	Process	164.575	1.55325768874389	15.9282551986086	4.2	0.154351288783728	0.542682254027217	0.93100954267883	1.31932580201369	2.82904837956968	4.3663265750225	9.2	13.7526082321612	12.5931023357813	11.0906838672682	9.94973613393944	9.38628165713871	-1.34050882449215	35.4191641229098	15.1596743245894
Cage35_2_L3F3_WT_#4	day0	Cap Endfeet	164.575	4.10266840168904	37.1802099088052	5.05	0.809628670732318	2.04041059496565	3.20315641600493	4.202840543898	0.866289409654684	6.84550301694189	10.05	17.1504280325635	14.9376277960668	12.5601130694837	11.0099860203263	10.3049250156217	-1.81299478911599	185.204611139534	14.3569566534788
Cage35_2_L3F3_WT_#4	day0	Process	164.575	1.63589557308108	11.6834813339753	3.05	-0.542102376535927	-0.133015392073285	0.27604644517611	0.685032861160281	2.6854399218425	5.84428043781787	8.05	14.5885648925685	13.4776467645001	11.8333243776349	10.1066531534962	8.74428445475058	-5.07335424562063	68.2787583706498	16.5572779324588
Cage35_2_L3F3_WT_#4	day0	Cap Endfeet	264.95	2.72555024456214	15.5880578929254	2.85	0.194982656457181	1.01031403907704	1.78148077879355	2.44635188805117	1.30855598818616	7.84530753891272	7.85	16.1734742293265	13.1687867487938	10.8167687200872	9.21852174488389	8.32816669041376	-4.73604039669059	83.6055816853308	14.0352879412937
Cage35_2_L3F3_WT_#4	day0	Process	264.95	2.00820502976213	10.7422723535927	4	1.93815304480432	2.48406614889442	3.01821455314657	3.5201578385399	1.99019855072354	7.50294369609548	9	16.7202877584871	13.4825248321994	11.1723575359561	9.83491325081315	9.21734406239166	-4.15947697112089	51.7019554934629	13.1541429828095
Cage35_2_L3F3_WT_#4	day0	Cap Endfeet	378.5	4.24501088318516	52.2628229947859	3.55	-1.10543752221367	0.093104900679716	1.25163665639794	2.30576711233323	0.900718312268908	9.01902100852346	8.55	18.4148363329021	15.3920026796111	12.679980531714	10.6487246323213	9.39581532437868	-4.76001954292274	346.915728811973	16.4283438753161
Cage35_2_L3F3_WT_#4	day0	Process	378.5	3.52321010390991	26.1427927176557	3.85	-1.03582963571934	-0.135161373359107	0.760862930422076	1.64326491358084	1.21661126104651	10.7171890625443	8.85	20.4847435158306	17.0643911343014	13.7142530932478	11.2211963669068	9.76755445328627	-3.74669109752558	227.457051865275	17.9533901628257
Cage35_2_L3F3_WT_#4	day0	Cap Endfeet	378.5	4.27645100402861	34.8041690816944	6.1	-1.04656107593909	0.0296543090529848	1.10426736003985	2.1741046811284	1.02004957770901	14.888065011773	11.1	26.796631345318	22.4815826599762	17.2380904549158	13.5870135589499	11.908566333545	-0.463537098665193	356.459346748491	21.133823094876
Cage35_2_L3F3_WT_#4	day0	Process	378.5	4.72033648935428	30.5206681476871	6.4	-1.08932105771215	0.102946717822937	1.29244299940366	2.47370898177409	0.920373764265614	12.0715949592911	11.4	23.9840781364046	19.9577029074121	15.7387513836137	13.0853913869814	11.9124831771135	-1.20936290416779	303.59698736273	19.44630838421
Cage44_L2F3_#9_WT	day0	PA Endfeet	311.5	3.93617699504463	45.5090905292078	6.25	2.07362799514959	3.21098272342235	4.30137242438577	5.27298232540492	0.945008962042839	3.92463757620582	11.25	15.5700163551835	14.2636544076671	13.1502786309908	12.2567901792422	11.6453787789777	-12.6802392334518	199.625483085236	13.848906206605
Cage44_L2F3_#9_WT	day0	Process	311.5	2.06426290425748	31.0219593476568	4.25	1.25060606293743	1.77193339998536	2.29206419104927	2.80864123348654	2.10491205613276	5.82624039157143	9.25	15.6013868959671	14.1978686748383	12.3425074103421	10.733653703434	9.7751465043957	-3.99705440154189	125.605291482643	15.0504432192928
Cage44_L2F3_#9_WT	day0	Cap Endfeet	311.5	1.90929586783185	45.9792803443886	4	1.6767011876168	2.16782263714184	2.65567322182434	3.1339912528113	2.22943992250861	5.26554656591405	9	15.7858700747993	14.5734318798179	13.1220395308745	11.7100278516386	10.5203235088852	-8.48587897093098	209.347358581606	15.4663663090501
Cage44_L2F3_#9_WT	day0	Process	311.5	1.44207281915344	17.2331796277721	5.55	1.95222148546888	2.31276200310144	2.67329756162489	3.03381824372023	3.04710477548596	4.92883568397583	10.55	15.6552413276777	14.1759096233847	12.468544188688	11.2846139503557	10.7264056437019	-2.22032930777938	62.4500813310904	14.7952466270631
Cage44_L2F3_#9_WT	day0	Cap Endfeet	311.5	1.05801178447098	31.0378134726411	4.15	2.45888726262766	2.72388145302554	2.98876601562796	3.25332229179839	4.14493967482974	3.96520308990584	9.15	13.4339152869685	12.4210517649094	11.1749040991663	10.1140037680799	9.46871219706264	-6.29054028855848	52.4903406262894	13.1861380835383
Cage44_L2F3_#9_WT	day0	PA Endfeet	334.65	2.26830084160967	42.0649195097053	5.35	1.96893262463727	2.54138074166742	3.11260898285119	3.68021158900922	1.91709750806883	7.19405754786426	10.35	18.5783017956502	15.9801796479311	14.0345011583773	12.5009708989216	11.384244247786	-8.58447131447899	282.01341058332	15.9218921755261
Cage44_L2F3_#9_WT	day0	Process	334.65	2.38951830917114	21.376706694863	5.65	1.79961754245018	2.40041779816663	3.00044795710497	3.59818077524256	1.82740794226313	5.43310618209601	10.65	16.6454159406916	15.4465958093386	13.7534347262059	12.1893808636892	11.2123097585956	-4.58727187722245	85.8963287569068	15.7529867691009
Cage44_L2F3_#9_WT	day0	Cap Endfeet	334.65	3.03083777312536	53.8073140617783	5.85	2.46701193982299	3.28876401450901	4.09343762457399	4.85121193557414	1.32268384301166	5.33423652162622	10.85	16.6929617699511	15.320088040473	13.6583566101244	12.2396379502733	11.3587252483248	-6.09497974243909	215.182349272762	14.5649189855504
Cage44_L2F3_#9_WT	day0	Cap Endfeet	334.65	2.75026823303478	55.5453338966421	6.45	3.14811231308275	3.86843842571072	4.58067661460788	5.26979896417809	1.51648569317422	5.97924728265954	11.45	18.0708523086327	16.4693449995888	14.6414428131213	13.0903616151862	12.0916050259731	-6.65599782138317	264.169589180552	15.0607661985134
Cage44_L2F3_#9_WT	day0	Cap Endfeet	334.65	1.3119001033437	45.1541184768925	6.5	2.74425263270426	3.07223112025282	3.40020883851341	3.72818424893386	3.34964347343129	4.98422023783742	11.5	16.643673459719	15.0262455998881	13.3200241673482	12.1881864846558	11.6594532218816	-3.47603444790869	178.703312529717	14.9198153288347
Cage44_L2F3_#9_WT	day0	Cap Endfeet	334.65	1.4293503448057	36.0603147312411	6.7	2.36274201968812	2.72008164190564	3.07742081166927	3.43475862407876	3.07441863382716	4.61402454875699	11.7	16.456175014188	15.0088805754179	13.41668798012	12.3432520651938	11.842150465431	-3.0613728588322	134.702624284366	15.3392671684508
Cage44_L2F3_#9_WT	day0	Process	348.95	3.06051981124797	38.4860286052725	3.75	0.39784826420306	1.23721489247877	2.0562775098621	2.82035751005133	1.29257826655629	4.05324997706444	8.75	13.2009786577785	11.8685420719315	10.7022602349296	9.77323491362992	9.14772868071409	-9.6956042474366	170.824817526526	13.6459827250675
Cage44_L2F3_#9_WT	day0	Cap Endfeet	409.475	1.64543486487347	10.7759702492951	4.05	2.00678677259532	2.42668540419454	2.84459560149244	3.25666242010167	2.61014625122091	6.0711935217264	9.05	15.4049449135774	13.7122660618065	11.6060986213796	10.0712897005209	9.33375139185103	-1.13847494033998	46.4395061117638	13.7615030198871
Cage44_L2F3_#9_WT	day0	Cap Endfeet	409.475	2.38319910107898	11.6635223955995	4.45	0.397713881350575	0.995787660040362	1.59335170160085	2.18939224056727	1.83613409717865	3.26642288734662	9.45	14.0081871173843	13.1025841585548	12.2469371173043	11.4544207118657	10.7417642300377	-16.0214835692048	82.1185242351988	15.6535854157034
Cage44_L2F3_#9_WT	day0	Process	409.475	1.90174737883541	12.2393358828118	3.5	0.871589708234628	1.35315911923579	1.83332543151388	2.30933574616744	2.27798203046544	3.60404146550808	8.5	12.9682267062154	12.1462974299337	11.1478844177958	10.171438941209	9.36418524070733	-10.2212625028144	68.1094575000171	14.3145589862819
Cage44_L2F3_#9_WT	day0	Process	409.475	1.41040557111087	12.8520442898106	4.05	1.0738948390245	1.42661091705128	1.77930149057607	2.13191557490089	3.11460870116471	5.45587145795757	9.05	16.66011625461	14.5929574591296	13.2709144401796	12.1695904078575	11.2042447966524	-13.0565338316774	92.7146615311277	16.4916129496035
Cage44_L2F3_#9_WT	day0	Cap Endfeet	409.475	0.655687445976844	16.8699059060097	2.8	1.21429025128237	1.37821439496524	1.54213803147899	1.70606014650605	6.701944963489	4.10522604285332	7.8	13.7139632335832	12.8520859835882	11.7582843541557	10.6330181009997	9.60873719072989	-9.8443680190172	76.2084676149488	15.2161463226767
Cage44_L2F3_#9_WT	day0	PA Endfeet	494.5	2.57010946554923	25.6399057285147	2.35	-0.799688568800023	-0.132083467802525	0.529443970209345	1.17344328670272	1.63803251735037	11.165759025279	7.35	18.9659607321696	15.2969341128863	11.35231776553	8.87698919581426	7.80020170689055	-0.71900720125117	143.992785678583	15.8228737953206
Cage44_L2F3_#9_WT	day0	Process	494.5	1.88639078422238	20.5160780792282	2.65	0.989799741552578	1.56405034198284	2.10319562949085	2.56003585558878	1.8502891416411	7.90959209579216	7.65	15.9177802331005	13.5834237798791	10.8086424402662	8.8926369036968	8.00818813730833	-0.759706108284641	70.8712603018118	13.7054468107753
Cage44_L2F3_#9_WT	day0	Process	494.5	2.54806643601793	15.602275285122	3.3	0.629494440995893	1.33420123825224	2.02005045228926	2.6553654694166	1.53744761767059	6.15342659817374	8.3	15.3095842811469	13.6710071162137	11.8442239406305	10.2593647255676	9.1561576829732	-5.91427451848599	74.3591332168354	14.8241734883412
Cage44_L2F3_#9_WT	day0	Cap Endfeet	494.5	2.93833203019656	21.2323123821517	3.6	-0.318920846336302	0.434386031228564	1.1832874157116	1.9193045348498	1.45409285256766	7.77991905643657	8.6	16.7455220294798	14.2081491403973	11.5864699966301	9.82007279385065	8.9656029730432	-2.65751253903154	124.09178827836	15.4031825809185
Cage44_L2F3_#9_WT	day0	Process	494.5	2.75261378173406	17.4116412892041	3	-0.323153365797904	0.396656582083566	1.10867829224707	1.79840208024818	1.51789273023097	9.16937497811238	8	18.4227718720684	15.9507829974281	13.1958254806242	10.8530042960534	9.25339689395603	-4.37509028295608	126.785338707065	17.0871471883772
Cage44_L2F3_#9_WT	day0	Process	494.5	2.48764651376874	18.380425552461	2.9	0.336986174633077	1.03079201092604	1.70419729347554	2.32351494281374	1.5593695120928	7.97077956603905	7.9	16.2090178912694	13.6190687992259	10.8778529498194	9.07475446596095	8.23823832523032	-1.88841464742471	88.2993841687991	14.1736556563439
Cage44_L3F3_WT_#7	day0	PA Endfeet	34.25	0.365183791301357	5.49585325801031	4.75	-0.507765576156948	-0.416469628331609	-0.325173680506269	-0.233877732680931	12.0335273890786	6.71895032793128	9.75	16.9665557199445	15.4706689754798	13.2358072752199	11.2904156786415	10.2476053920132	-0.297660412118052	30.4249069135441	18.5609809557262
Cage44_L3F3_WT_#7	day0	Cap Endfeet	34.25	2.01781867475753	23.2440555304559	4	2.07740060272319	2.65369170912982	3.20852101128811	3.70820005432481	1.86927871109596	6.76860087096194	9	15.9642834188416	13.512738101356	11.1973910164666	9.80631007272986	9.19568254787963	-2.19692437310084	95.1696063060708	12.9888700051784
Cage44_L3F3_WT_#7	day0	Cap Endfeet	34.25	0.970951398142987	12.1626116734834	5.5	1.61440776358373	1.85714562265452	2.09988347960642	2.34262133020161	4.52592062926913	NaN	10.5	NaN	26.010301322214	16.1484395284182	12.4191222156758	11.0610188698294	-1.66488245494387	115.069820418649	19.0485560488118
Cage44_L3F3_WT_#7	day0	Cap Endfeet	34.25	4.8938785887541	20.0528741416747	6.85	2.18111450866611	4.11619380352057	5.65399384892922	6.61648093528143	0.492413757073723	3.31527877468917	11.85	15.1939534763467	13.9877589760047	12.8742038471512	12.1885567991636	11.8786747016576	-6.13173305539635	51.9789757228635	12.2202099982219
Cage44_L3F3_WT_#7	day0	Process	188.975	0.624879457383678	13.6947640258384	3.65	1.19325666339736	1.3494765301299	1.50569639633207	1.66191626094317	7.03247486879625	9.8390303622483	8.65	19.2735196876816	15.6463952443363	12.726954299276	10.6595853117861	9.43448932543328	-4.65201136047162	88.5266698612342	16.221257902944
Cage44_L3F3_WT_#7	day0	Cap Endfeet	188.975	0.795661907539458	13.0001840738763	4.3	-0.00654748833342289	0.192367988561081	0.391283465453443	0.590198942339378	5.52301060638358	NaN	9.3	NaN	22.3548895425962	18.153971919968	16.869995477822	15.8419463273016	-18.6882511706869	140.065500180701	22.7626884545145
Cage44_L3F3_WT_#7	day0	Cap Endfeet	188.975	1.72018075427855	13.3343772503785	2.3	-0.353999114665272	0.0783679893663844	0.510212747386262	0.940498748312923	2.53938779358602	9.60678359344814	7.3	21.2533975901344	19.518486134674	16.9477773537727	14.1439802028931	11.6466139966863	-5.04025501227474	110.909620419501	21.4375646063864
Cage44_L3F3_WT_#7	day0	Process	188.975	4.23496446854321	22.2387119531733	5.5	0.449338427351452	1.5832584328707	2.69768008811939	3.75775481074901	0.960365030495828	10.6298750246	10.5	21.806737974852	19.0781892571736	15.4095838045133	12.573426847259	11.1768629502521	-0.403227304345005	181.099983724255	17.7119037163939
Cage24_L2F2_WT	day7	Process	397.425	3.61288291688622	14.36275149074	4.2	0.380531984207413	1.41704323560183	2.4133436355442	3.30694498109902	1.03840340661944	NaN	9.2	NaN	23.0510470194739	15.6593266076458	12.3684093003847	10.5331896841472	-4.5111159238959	135.546761382495	18.2459829721016
Cage24_L2F2_WT	day7	Cap Endfeet	397.425	3.54854081776104	9.63655541516236	4.7	-0.399611676954524	0.503267377122067	1.40250510048017	2.29100948787066	1.21432280912288	NaN	9.7	NaN	25.6253294878587	17.4534449511679	13.1038824358292	10.9614086614719	-2.84064969073797	109.385078571623	21.0509398506878
Cage24_L2F2_WT	day7	Cap Endfeet	310.75	1.56791110928263	10.4289371212511	2.95	1.04311824112498	1.44512142348218	1.84476529885349	2.23750978134959	2.72477106056458	NaN	7.95	NaN	NaN	20.398887643066	13.9782456761458	10.7023788828695	-3.42772010795199	120.771796694798	23.5541223442125
Cage24_L2F2_WT	day7	Process	310.75	4.0913840977318	38.3315175660676	3.8	-0.303793987412849	0.984207923649668	2.17506156738341	3.14982596256801	0.817790558379226	17.7954011138846	8.8	26.7725962264559	14.7955225998926	11.1276211294534	9.58074498631182	8.97719511257134	-3.06802074982208	237.903605671713	13.95255956207
Cage24_L2F2_WT	day7	Cap Endfeet	310.75	2.44386538350618	16.7689495524753	2.7	-0.186296298393127	0.45662040899427	1.09157015647972	1.70386171269975	1.69805410414001	NaN	7.7	NaN	NaN	16.7232470780172	11.6433085931631	9.27518815422759	-3.25542710491836	188.94278992221	20.6316769215375
Cage24_L2F2_WT	day7	Process	310.75	3.54657765396499	15.4176641192196	6.8	-0.113344932056735	0.774810502078901	1.66262884884502	2.54943761768462	1.23672464737427	NaN	11.8	NaN	NaN	19.6306244223443	14.4235600998548	12.5928357512575	-1.42339125800085	172.45161833743	22.9679955734993
Cage24_L2F2_WT	day7	Cap Endfeet	310.75	4.32007333356811	15.3033859881554	6.95	1.1715730171024	2.28709698860943	3.39413046012986	4.47652025424748	0.981058793554551	NaN	11.95	NaN	NaN	21.386703013164	14.7520493065993	12.7728795703299	-1.77698768366724	160.757744452731	22.9925725530342
Cage24_L2F2_WT	day7	Cap Endfeet	105.725	1.46155043367235	13.9940357874248	2.25	0.409110980340022	0.780288212753089	1.15013205205703	1.51603800192471	2.95446685757957	10.3761035061586	7.25	19.942814950381	17.8108269931728	14.825925655224	11.852894639412	9.56671144422235	-3.77786322078072	99.7195544029868	18.6757936031669
Cage24_L2F2_WT	day7	Process	105.725	2.04195311823076	34.3238946884832	3.15	-0.236390921310879	0.276107205155767	0.788154684433204	1.29885542860552	2.14269815045029	NaN	8.15	NaN	21.3136266239746	13.9020592424108	10.2007406238317	8.76280728696911	-0.888527509276785	324.409558557378	18.1139045579776
Cage24_L2F2_WT	day7	Cap Endfeet	105.725	0.307981126783991	26.9718013997507	2.6	-0.023002014773029	0.0539932669229684	0.130988548618967	0.207983830314966	14.2685663909353	18.3091052260437	7.6	26.4417432680374	18.8974512073876	12.6417486476428	9.40969526343596	8.13263804199372	-0.895639910885413	206.802258704515	17.5107600990238
Cage24_L2F2_WT	day7	Process	253.475	2.42176360306505	12.7049165474544	2.35	-0.446160992335689	0.191661534588686	0.821389111105745	1.42812361520209	1.71135055234205	NaN	7.35	NaN	11.6243483491924	10.4508790051248	9.61077995126224	8.89866292764065	-14.275345055187	73.2874333813526	14.6294898940191
Cage24_L2F2_WT	day7	Cap Endfeet	253.475	2.24677590098648	34.2654656001196	2.35	-0.0958237571131084	0.505649109525057	1.09680898091469	1.65921796824648	1.81056428423605	NaN	7.35	NaN	14.9310770672044	10.4858618487427	8.49816164975767	7.67019021495011	-2.83982716880306	235.967151840297	14.389052867828
Cage24_L2F2_WT	day7	PA Endfeet	253.475	2.69337155467359	13.6187190440826	2.35	-0.36795207916511	0.405331742142523	1.14841735932566	1.81445440085766	1.39167789193371	9.81732601601579	7.35	17.4139813491792	12.4947843371524	9.74087970414428	8.2650628645464	7.59665533316341	-3.58672680297909	75.4574717164426	13.5924623448186
Cage24_L2F2_WT	day7	Process	253.475	1.79300493627811	14.3361622309994	2.45	-0.577319973258866	-0.127745335799342	0.32153323072109	0.769926148426663	2.44286526329979	NaN	7.45	NaN	22.6658255592075	11.4939712650217	8.71301556009736	7.77815206578585	-2.00887510901938	130.991945441519	16.1724380343006
Cage24_L2F3_WT	day7	Process	99.35	4.94311745381287	26.1354520155861	4.95	-0.828052296654761	0.519464923188394	1.83682546958671	3.07191489644297	0.805923967845016	12.3971558723035	9.95	23.1005570830878	19.803713236456	15.4849865865747	12.2536240209168	10.7034012107844	-0.286041172728962	238.159793683388	18.648161116988
Cage24_L2F3_WT	day7	Process	106.2	2.23682711963044	17.8811602096172	3.4	1.02435632544888	1.62958696344842	2.22259977388896	2.78197847018688	1.79644143912276	4.39195366426725	8.4	14.5961553205515	13.7688755672599	12.6071284490009	11.3501776149246	10.2042016562842	-8.94030108450643	74.0904586206893	15.3845286751119
Cage24_L2F3_WT	day7	Process	142.925	3.34128106075398	33.7017893396576	3.8	0.09169732580723	1.00764658566797	1.90156563720964	2.73579395249816	1.18459308182081	13.5298435022834	8.8	25.0710100119373	20.6870414058333	16.89249565391	13.8349230779227	11.5411665096539	-5.13000679126036	301.844164813801	19.9909300167003
Cage24_L2F3_WT	day7	Process	142.925	3.38296364691958	32.2999123285851	3.85	-0.0426645656782831	0.867563578556894	1.76088396370514	2.60734773064323	1.195510457852	14.075267333522	8.85	25.0565301179465	20.8915014652352	16.7117512829431	13.3177298819732	10.9812627844246	-4.06095930236863	329.714337667466	19.950867319238
Cage24_L2F3_WT	day7	Process	142.925	2.64900967678873	25.0006017059975	4.1	0.781517905140706	1.46927679925581	2.1508610183078	2.81462776892025	1.59013483021836	14.2237402050093	9.1	24.3611217613172	20.9501263313829	16.0888582976768	12.1319083560908	10.137381556308	-0.363480631086061	229.649644321442	18.937997279369
Cage24_L2F3_WT	day7	Cap Endfeet	142.925	0.926397423532052	22.1258623559881	3.7	1.08691213758013	1.31851295863241	1.55011345408683	1.78171297275369	4.74355622501201	14.5467946158694	8.7	24.0276265524207	19.8556944075966	14.7148593378028	11.1223263766162	9.48083193655128	-0.310371368379404	199.286247110176	18.164745883716
Cage24_L2F3_WT	day7	Cap Endfeet	160.7	0.898586063336042	11.7178477053051	4	1.84971796726198	2.07437313820729	2.29902638562568	2.52367386268042	4.8901949630992	8.4609785643522	9	17.8106382239432	15.1266146056475	12.1654441127904	10.2256683163729	9.34965965959098	-1.16700069081817	53.9414757097984	14.8664177271648
Cage24_L2F3_WT	day7	Process	160.7	1.49517567267195	12.29129794119	4	1.57607479725358	1.95103175542782	2.32572842509233	2.69964660496265	2.92895128900557	7.83661819733266	9	17.182640593141	14.8179579549123	12.0763501424054	10.2076029875178	9.34602239580836	-1.0608560855264	52.3091274085674	14.7506217173131
Cage24_L2F3_WT	day7	Cap Endfeet	160.7	1.29503565345167	16.9859105457861	3.95	1.61355218126634	1.93766502035369	2.26169901326356	2.58549672027113	3.38918577248255	8.81452179151133	8.95	18.3127944824971	16.0783038829407	13.0438498120135	10.6734639153783	9.49827269098578	-0.373594506940233	101.281588053104	15.7821507987499
Cage24_L2F3_WT	day7	Process	160.7	2.61603006850752	16.4281497177038	3.9	0.623884982527158	1.30050654789748	1.97170027568182	2.62716741545979	1.61710021730736	9.87845211809692	8.9	20.118508396332	17.9742682842186	14.9510976613129	12.1108868372644	10.2400562782351	-3.17159787949183	117.609918633808	17.979397385631
Cage24_L2F3_WT	day7	Process	160.7	3.86539106047244	21.3432129570538	3.4	-0.487616253972655	0.708024865161661	1.82262134590069	2.7518389767582	0.885116221337372	6.48917258729833	8.4	15.173078934947	13.2853248537946	11.021658239407	9.4308046898523	8.68390634764868	-1.06159354471553	61.1086624478987	14.1990368935063
Cage24_L2F3_WT	day7	Process	201.95	2.19901513507164	22.2050348036311	3.85	1.00231126487028	1.56485503586646	2.12440422235134	2.6751756095807	1.94770659390947	6.12331748098462	8.85	15.6407681459196	14.0920476802977	12.2012092938085	10.5638752965801	9.517450664935	-4.94252036445206	97.2375386313911	15.0768050714572
Cage24_L2F3_WT	day7	Cap Endfeet	201.95	1.62886723748653	24.4399897378303	2.8	0.971266905144419	1.39360240713491	1.81228893756295	2.22043088092951	2.58992868277426	5.15118375924802	7.8	13.1941875852943	11.831996704225	10.0540356327026	8.7051038159661	8.04300382604631	-0.811174916360746	7.01337679630506	13.2417466951397
Cage24_L2F3_WT	day7	PA Endfeet	201.95	2.02652889452202	17.1014361336357	2.85	0.898136942930487	1.47240139817291	2.02679913551533	2.5296075036211	1.8786267755922	3.20086601946011	7.85	11.1730981685705	10.345932852851	9.26567501248558	8.41316242446456	7.97223214911038	-2.94635318213044	-54.2826377482147	12.2388758769703
Cage24_L2F3_WT	day7	Process	201.95	1.72834355747918	19.6355527142985	3.9	1.90472840361063	2.35173308159949	2.79515733516065	3.22820714570788	2.44778575161831	7.20396610269878	8.9	16.4249181767957	14.2456602271529	11.7470534354437	10.0278534333018	9.22095207409693	-1.6135670457135	76.6566221238346	13.9518961002831
Cage24_L2F3_WT	day7	Process	201.95	2.18607015416506	19.3606620938876	4.2	1.66456986666957	2.23628010216815	2.80179108745439	3.34955523255644	1.91107485918639	4.56873255435212	9.2	13.9959218896594	12.8481357453824	11.2881554785606	10.0522288115421	9.42718933530726	-0.904583545841832	4.14629589126913	13.4863643911062
Cage24_L2F3_WT	day7	Cap Endfeet	201.95	2.10060575459145	32.1592523951688	3.9	1.71798696457944	2.28871562018555	2.84723379474573	3.37230508496435	1.90382150935601	5.0406357417178	8.9	14.0520992586529	12.2171917545101	10.5053511503786	9.47031156979288	9.01146351693505	-2.98287830817793	86.875121260653	12.6581173556328
Cage24_L2F3_WT	day7	Cap Endfeet	201.95	3.16052767825287	17.3097472729412	4.05	0.844496949592777	1.77291544625794	2.65745451548739	3.43355913929527	1.15376385566424	5.28078122530409	9.05	14.5952937027558	13.2228496112178	11.4071266007088	10.0085234148755	9.31451247745172	-0.883179747610131	25.4902507731123	13.7496720852214
Cage32_L2F5_WT	day7	Process	82.325	1.58441854170353	11.004879021482	2.05	0.334243942833366	0.74766711464197	1.15685035004354	1.5538653955389	2.64356687419813	5.68865742226455	7.05	14.0818995054553	13.0368342133779	11.4539342778761	9.75722202304792	8.39324208319075	-4.9881518858356	31.887631632271	15.2970839278325
Cage32_L2F5_WT	day7	Process	82.325	6.90034554814301	6.87308251137485	6.4	-0.778636877466801	1.44972316844971	3.48399549190487	5.1042729977	0.469202708158637	7.16369972541052	11.4	18.9445083623189	17.0027200182073	14.5243733322912	12.6784736686491	11.7808086369084	-1.01362930355227	38.6833538241722	16.0403778403863
Cage32_L2F5_WT	day7	Cap Endfeet	295.425	1.23532660719189	19.8850440170483	3.5	2.00837637680842	2.32186091529149	2.63427572257057	2.9435288381436	3.49851536923617	4.78924141577403	8.5	13.4650184085579	12.0697025332347	10.4069181886195	9.232479201582	8.67577699278392	-1.60094639840239	18.895721189914	12.7726424660489
Cage32_L2F5_WT	day7	Process	295.425	4.48320718672438	27.7126804258958	5.05	0.493287734549665	1.89761421898707	3.199111043406	4.27004186751369	0.751076038442464	7.85435886873643	10.05	18.7490882069613	14.9985101010424	13.1759971728833	11.8448053865909	10.8947293382249	-9.64405365323306	175.667118048797	14.9768861294773
Cage32_L2F5_WT	day7	Cap Endfeet	295.425	2.67436477696918	17.7593886369804	2.6	0.0113447301359439	0.814210359387181	1.57247133477899	2.22394100869974	1.32779320565973	4.69624620956423	7.6	15.9434691088687	14.5193082042832	13.3125445437672	12.2314576364297	11.2472228993044	-13.1101949338106	105.744724247031	16.7400732089882
Cage32_L2F5_WT	day7	Process	295.425	2.40281608395	10.5996951209029	2.65	-0.0854092525485379	0.550108795988524	1.17684099340317	1.77873660423089	1.71654631653965	6.9419882563988	7.65	16.1305087629728	14.2261891507851	12.2667009729321	10.5396732303567	9.18852050657399	-6.48346393354198	66.0209649215943	16.0898599795289
Cage32_L2F5_WT	day7	Process	308.975	1.81094575058396	13.1977305459252	2.35	-0.230176190752083	0.227056626182832	0.68326752601292	1.13644252906311	2.40004958118048	9.84549785221538	7.35	18.7150765225032	14.6192270002178	12.1127837400592	10.2458368361418	8.86957867028783	-6.33062954799039	97.1315102779502	16.4295162140463
Cage32_L2F5_WT	day7	Process	308.975	2.45922405537697	11.7398670116129	3.3	0.296047258484195	0.934260352533705	1.56681243068973	2.18302171293714	1.71367504239567	6.1321189656133	8.3	16.0257205150071	13.9777666583077	12.3623290389117	11.0076829387457	9.89360154939378	-9.23844847044965	77.2121320758361	15.795516608222
Cage32_L2F5_WT	day7	Cap Endfeet	308.975	3.0500923640064	12.3621902061351	4.9	1.04014938373032	1.83101903010487	2.61504638454198	3.37930226171803	1.3830500676451	9.77488868351241	9.9	19.9005209332315	15.5461351375152	12.4310403878277	10.8030343958634	10.1256322497191	-2.60647718674224	80.915573533811	14.8159940032857
Cage32_L2F5_WT	day7	Process	308.975	2.41751569618055	15.5164635211102	3.15	-0.219553070494158	0.394448900094884	1.00623423088119	1.61147369984628	1.78602189642859	NaN	8.15	NaN	14.0742279584605	12.2013456464032	10.8977188143721	9.84992505281738	-10.3800898078154	115.760161011984	16.195111415522
Cage32_L2F5_WT	day7	Process	308.975	2.79439444271787	13.1882383887948	5.15	0.93077456927682	1.63671171060535	2.34097883257933	3.04028751169561	1.55440081923431	5.24158929674969	10.15	15.7631153714069	13.9281764881132	12.3691514277276	11.215050469791	10.5215260746573	-7.98468860449426	72.4790458289876	15.0281725951483
Cage32_L2F6_WT	day7	Cap Endfeet	290.1	1.64843098219953	8.19901925442394	4.7	2.2975255597694	2.71273650433607	3.12724597327982	3.53966653831688	2.64367420565201	7.12976744692254	9.7	17.2107847429833	15.2976998761261	12.829266710856	10.980285092079	10.0810172960608	-0.76558021907718	41.8411721848533	14.7020207375762
Cage32_L2F6_WT	day7	Process	290.1	2.27134950543757	9.22712315736365	3.75	0.978248153067049	1.56602603344333	2.14901216183857	2.71812244125581	1.86140372229994	14.326630638405	8.75	23.5979112112958	18.4023174075757	13.3967642817658	10.4917595532022	9.2712805728908	-0.940130477190132	71.0568422062289	16.2477521199272
Cage32_L2F6_WT	day7	Process	290.1	1.2683176948372	7.312669562989	4.65	2.80184560982757	3.12050359449924	3.43880679877783	3.75605084710042	3.44570035801218	5.24761994261751	9.65	15.144492212406	13.7370507699075	11.9267866812707	10.5647061877867	9.89687226978848	-1.17621122374772	20.9299836410019	13.4879798824929
Cage32_L2F6_WT	day7	Cap Endfeet	306.225	2.11289795494904	15.6913843877649	4.25	1.04406867748298	1.57639697440727	2.10779710847947	2.6364339472386	2.06198432352372	7.19753856571029	9.25	16.8696010485884	14.5972191192745	12.2449107120236	10.5578848039333	9.67206248287808	-3.79015217590091	85.970810105007	15.1371136035441
Cage32_L2F6_WT	day7	Cap Endfeet	306.225	3.133709028574	30.0961973021162	5.2	1.26383555642126	2.07855507303279	2.88567581783589	3.6709023908336	1.34209825752076	5.24032901194389	10.2	15.5225099699406	13.3377691731222	11.6414900328345	10.6927327765447	10.2821809579968	-4.33363185483722	132.39110226922	13.7558142149986
Cage32_L2F6_WT	day7	Process	306.225	3.56653175306884	16.5352592935141	3.8	-0.41597140161643	0.534887596555468	1.47053170009032	2.36355599959857	1.14597303577393	8.26473127545539	8.8	17.5985033989633	14.72485137735	12.141730547894	10.3295213933403	9.33377212350791	-4.30967845862966	111.780904611501	15.6711988478037
Cage32_L2F6_WT	day7	Cap Endfeet	306.225	5.20660403786955	17.6819924668425	4.2	-0.888140395047373	1.00557028760438	2.61314098273093	3.72913511710281	0.527434515623659	4.5112480027707	9.2	13.7976520497238	12.1004567761181	10.6015556189691	9.69536271049198	9.28640404695315	-4.22972090473605	62.7101057423435	12.9884146362381
Cage32_L2F6_WT	day7	Cap Endfeet	306.225	2.81216741405016	25.4279587070857	3.5	0.905873318053088	1.8419278182109	2.68260195933667	3.33011559227931	1.10612248898283	6.03728275123491	8.5	15.0355833542785	13.1385829717	11.2844341723736	9.85910942604771	8.99830060304356	-5.61230928369925	108.755894234652	13.6018322130369
Cage32_L2F6_WT	day7	Process	306.225	3.01105556932376	15.7514254101163	3.45	-0.0707705775618921	0.728431549865816	1.51582167655252	2.26995439943398	1.36430314262966	14.5315645121019	8.45	23.6549717420008	16.4198396750224	12.5961817783611	10.3223315862839	9.12340722989885	-4.02594592346966	123.813158946908	16.0803601018086
Cage32_L2F6_WT	day7	Process	306.225	2.80926662770353	26.0683831791657	3.65	-0.396786141582301	0.315800844744751	1.02602894522232	1.72928204144205	1.53916223960371	7.35432932445959	8.65	16.5490212254425	13.5230942441242	11.4904803204441	10.0668604784608	9.1946919009829	-6.60163580219988	165.609060158559	15.4644513752218
Cage32_L2F6_WT	day7	Cap Endfeet	306.225	3.77223132154617	50.4363238187655	3.9	-0.256215500842106	0.7937054305589	1.81343867937911	2.75292530993491	1.03082282773035	6.69365620484657	8.9	16.014034147446	13.8127060920701	11.6906291955187	10.160688609413	9.32037794259943	-4.67341878508999	274.480186032734	14.8771905161396
Cage32_L2F6_WT	day7	Cap Endfeet	306.225	3.84693367561738	40.827331012063	5	0.675579212021627	1.73333306713221	2.76467648105038	3.72472822326485	1.0252803858439	5.88530754676979	10	16.3459217890641	14.5384904595604	12.709907332792	11.2976113651893	10.4606142422943	-6.06024562117375	218.238716506078	14.9452308517416
Cage32_L2F6_WT	day7	Process	306.225	3.39360237789154	18.8990349037486	3.75	-0.0199264470765073	0.911012078684493	1.8193643225657	2.66657166105356	1.16538859471746	8.02225217602257	8.75	17.757141724914	15.6510231311994	13.1996900211154	11.1065123499858	9.73488954889144	-4.52424285590494	118.499886492498	16.3803256985497
Cage32_L2F6_WT	day7	Process	306.225	0.974030946215113	9.19199472933717	4	-0.20915810809472	0.0343496308248001	0.277857369218601	0.521365106035239	4.51161138597438	8.00436078042686	9	18.0374779132066	15.5212563980611	13.1861690556306	11.3131087497514	10.0331171327797	-5.9162163045177	72.796582205533	17.908311686412
Cage32_L2F6_WT	day7	Cap Endfeet	306.225	1.95001673392208	32.8022417392276	6.4	2.15875464225526	2.64644240382643	3.1340893352557	3.6216138213104	2.25260172976096	4.58531254686278	11.4	16.2073453816058	14.6074316737798	13.1835226207911	12.17411771803	11.622032834743	-8.19121590288032	161.267792252011	15.0494332855354
Cage32_L2F6_WT	day7	Process	353.1	4.05337223255687	24.382313227844	4.8	0.356464963300034	1.49641424375059	2.5997797280325	3.60719256617808	0.947685802611472	4.15282999923369	9.8	14.0416298614487	12.6340895898486	11.2112050008926	10.3026577961213	9.88879986221506	-3.43045720563613	78.2259606355061	13.6114252728601
Cage32_L2F6_WT	day7	Process	353.1	3.20549935792719	23.9773356324207	4.6	0.366858125908841	1.19164859358157	2.01088427678998	2.81393639601283	1.3274693251947	5.24148609562539	9.6	15.0386374007809	13.345144806378	11.5756802458456	10.3758999963478	9.7971513051555	-3.61084137546776	111.693239188009	14.5647959690556
Cage32_L2F6_WT	day7	Process	353.1	3.60055385930344	21.8115937697708	4.75	0.022812777727693	0.95277723475638	1.87560532448768	2.77772566568537	1.17677574145311	4.39297829448249	9.75	14.343183697838	13.0784347681993	11.6071319305763	10.5124056309196	9.95020540335554	-4.18017143083798	81.1190867343053	14.7315266060886
Cage32_L2F6_WT	day7	Cap Endfeet	353.1	2.35526397030052	39.6301547375718	4.35	1.82131866100439	2.46516325181446	3.0940649183494	3.68233891076146	1.68599094377482	4.28212454439394	9.35	13.8253064097491	12.4768435435157	11.0837644922954	10.0752599222703	9.5431818653552	-5.69956873840494	110.792517698542	12.989699573946
Cage32_L2F6_WT	day7	Process	353.1	4.06886507692868	21.67375798027	3.8	-0.394908429191132	0.828344462571503	1.98294882915684	2.97354593665356	0.871191336120794	5.75354109645008	8.8	15.0665550888901	13.4655406747431	11.6677373758644	10.2039108555182	9.31301399244004	-5.22589044610444	117.895508721822	14.6847885467075
Cage32_L2F6_WT	day7	Process	377.95	2.13848607558114	15.4596998012849	3	-0.0636111823279748	0.47724639829346	1.01668114516909	1.55189624356325	2.02856148045328	5.53160023402753	8	14.3821559515851	13.4205080292422	11.8314191167099	10.1015073577553	8.85055571755755	-3.71017017647643	13.7301300261461	15.8147379715408
Cage32_L2F6_WT	day7	Process	377.95	3.06463975919785	23.4300180325224	2.55	-0.38028087516012	0.5957879573342	1.49311921180262	2.21859746382291	1.07559664048611	6.2949646643686	7.55	14.5307736076016	13.2209757008694	11.2597471462361	9.39641494822156	8.235808943233	-2.80354358590518	50.1441828899905	14.7666279344335
Cage32_L2F6_WT	day7	Process	377.95	2.39520441565738	15.9254206829201	3.9	0.842653185075796	1.45820878263817	2.06980058604942	2.6698294023749	1.77896000892426	5.51766456897956	8.9	15.3179344778049	14.336080846622	12.7470642210868	11.0382450941899	9.80026990882531	-4.24316114985073	40.8955259264466	15.6772636350374
Cage32_L2F6_WT	day7	Process	377.95	2.05593694713358	21.7867613685803	4.95	0.700773806556843	1.21508877148376	1.7293301334757	2.24335082544947	2.13591619958426	3.61622098861228	9.95	13.8285327722718	12.9543446581289	11.8028860943405	10.8042768724936	10.2123117836595	-6.02014688696484	63.1891892616255	15.0735559608648
Cage32_L2F6_WT	day7	Cap Endfeet	377.95	3.82136599993028	22.7076302075416	3.15	-0.673300220236329	0.516376014558042	1.62212254892971	2.53783179424215	0.888052788731825	4.89555740335904	8.15	13.538645049904	12.5542602206475	11.0309444735803	9.55583312975569	8.64308764654494	-2.98475472341455	55.0662435135147	14.4088219246506
Cage35_2_L3F2_WT_#3	day7	Cap Endfeet	41.425	5.33634413998537	16.1508771643246	6.4	-0.46215734432897	0.936436440407178	2.31907965203852	3.65616915717236	0.78097350219888	NaN	11.4	NaN	22.5173892285179	16.1382095463891	13.2762889347421	12.0085012550736	-3.65890365025389	155.580679443256	18.8191298943506
Cage35_2_L3F2_WT_#3	day7	Process	41.425	3.90260314698522	35.4655388778566	5.25	0.341105610957912	1.36235161505899	2.3723625292284	3.35023187378127	1.06976384277196	10.2189471876187	10.25	21.0686190597769	17.1528465863871	14.0337688438321	11.9598993060337	10.8496718721582	-4.41931238391047	273.682142293099	16.6614063146037
Cage35_2_L3F2_WT_#3	day7	Cap Endfeet	41.425	1.88056390309502	25.6200003700318	2.3	-0.255087654714599	0.22173341697626	0.697021629083728	1.16777543536223	2.30031753273116	NaN	7.3	NaN	15.1963391630622	11.1776527579564	9.37346534369586	8.24590618305311	-6.5657917527651	202.577487821892	15.4806311288726
Cage35_2_L3F2_WT_#3	day7	Process	41.425	3.56422705145736	20.2814639175692	5.75	-0.0538029228003936	0.843724976419333	1.73979096418925	2.63150241460435	1.22304375522865	10.8255415489226	10.75	23.107663261939	19.611947161566	16.4940787166703	14.0105689691471	12.2821217130164	-5.75335454161922	196.889336100306	19.7542877524811
Cage35_2_L3F2_WT_#3	day7	Cap Endfeet	41.425	4.59397449817517	26.2663575590751	6.85	1.72015881470662	3.00661434665877	4.25357518094359	5.39636904336273	0.840399140691582	6.75265323974055	11.85	21.4676222974352	19.8156636233706	18.0030115715159	16.2633176651367	14.7149690576947	-10.1763617686798	196.337541607542	18.7494363905723
Cage35_2_L3F2_WT_#3	day7	Cap Endfeet	41.425	2.0216948658543	21.9442297438596	3.85	1.85483083982177	2.41758048100548	2.96413279300535	3.46763367828521	1.92317273710264	10.0056959554038	8.85	19.1026334684394	14.8100475273895	11.5443319261499	9.81497484377745	9.09693751303562	-2.11630374823799	108.64642514091	13.5801991331446
Cage35_2_L3F2_WT_#3	day7	Process	41.425	2.19508645405516	14.0385150278301	4.35	1.62674166064426	2.19427870532694	2.75731541039616	3.30730769416535	1.92800905548722	8.61662983609943	9.35	19.7928370379536	16.9977456576122	14.642379383088	12.6939460508719	11.1762072018542	-7.23032710807444	99.6928795687417	16.8850639726919
Cage35_2_L3F2_WT_#3	day7	Process	41.425	3.5160286878742	16.8894210828303	3.55	0.0274365999478352	1.09953546014728	2.10537541357938	2.95625859212784	0.990677635116059	NaN	8.55	NaN	17.3180762703837	13.4388447840947	11.1631092076392	9.72590878712319	-5.66648758963923	139.498519030871	16.3334693705153
Cage35_2_L3F2_WT_#3	day7	Process	61.35	1.96981420276326	49.2709326097017	3.2	0.951106411529626	1.46543180710959	1.97439454515522	2.46797817936893	2.12475539948814	7.0333532105352	8.2	16.1565843100975	13.9951878238081	11.9414367954991	10.2731351286198	9.12323109956235	-6.01548278802868	270.605244136705	14.9670422503438
Cage35_2_L3F2_WT_#3	day7	PA Endfeet	61.35	1.88099400416849	19.1524422168077	4.4	1.49500413943971	1.96807606462533	2.44051195310485	2.911050947178	2.3207308586498	7.51455172297454	9.4	17.6353162583548	15.1423523406834	12.9059723270475	11.1974893053124	10.1207645353802	-5.88600602755752	118.722543987447	15.4654603739427
Cage35_2_L3F2_WT_#3	day7	Cap Endfeet	61.35	4.11564257502997	20.8813774267309	5.3	0.100235628994243	1.17750658511881	2.24285424964067	3.27410117772863	1.01409442365164	10.156751563922	10.3	20.9246563011774	17.7867210671498	14.2256517729555	11.8489172264361	10.7679047372554	-0.998609867023273	160.071849841468	16.9827975233148
Cage35_2_L3F2_WT_#3	day7	Process	61.35	2.77561082455179	33.8534169219535	3.75	0.268601854216866	0.987640458407763	1.70062427717924	2.3960949084736	1.52139493417295	15.0542672475411	8.75	24.9458213783351	21.4082735644429	16.2888670454774	12.0508640269791	9.89155413079409	-0.459398673384516	342.739192551243	19.5882427682982
Cage35_2_L3F2_WT_#3	day7	Cap Endfeet	61.35	2.47695317072954	50.4831502888861	3	-0.208201561191554	0.427363937325045	1.05908041409824	1.6795501591424	1.72328800145325	14.1533022879896	8	22.8413435813962	16.1379503066568	12.2950809265296	9.95077923442437	8.68804129340663	-3.87256898970215	403.18218749251	16.2360005124314
Cage35_2_L3F2_WT_#3	day7	Process	61.35	3.06381920704293	26.2806965872566	3.75	-0.558838907240542	0.221274127156168	0.998107181624236	1.76527921859231	1.40529832801323	14.4719852117714	8.75	23.8235847040234	16.0110808031265	12.4995889964981	10.4410662702008	9.35159949225196	-4.51808511372765	219.855180428861	16.5014818148738
Cage35_2_L3F2_WT_#3	day7	Cap Endfeet	223.825	2.69762089762664	40.9917329026067	3.3	0.399151056450799	1.13816953757006	1.85955917782099	2.53314500084748	1.46835536545464	NaN	8.3	NaN	17.3759104557721	12.7288459798475	10.3428396723634	9.07028278073914	-4.4678440401735	332.044574249543	15.8692868020265
Cage35_2_L3F2_WT_#3	day7	Cap Endfeet	322.025	1.64836402206426	44.9211133183411	2.8	0.716182273024994	1.13596643967575	1.55396763282475	1.96671814204198	2.61150337345942	5.20901091833218	7.8	13.497192443689	11.8581730754395	10.2996600954331	9.07258551274096	8.28818152535682	-6.48830212748751	172.790461533298	13.7456924626083
Cage35_2_L3F2_WT_#3	day7	Cap Endfeet	322.025	1.89600369589253	36.0153924828139	3.15	1.30044503821236	1.8264828998074	2.33792271212116	2.81039979687869	2.05853948368721	7.07338825054279	8.15	16.6857365294384	14.6063403140581	12.6238130065734	10.926149425961	9.61234827889557	-6.89959638668098	199.237842935633	15.2858902944523
Cage35_2_L3F2_WT_#3	day7	Process	322.025	2.2868668844294	23.0405840265429	3.45	0.527458992550827	1.114285639871	1.6975497405844	2.2704048460741	1.86640152410494	6.2207738064819	8.45	15.5963947787629	14.0554337069767	12.2094256294599	10.5480286517748	9.37562097228101	-5.66340261282231	115.249336759988	15.5118758888755
Cage35_2_L3F2_WT_#3	day7	Process	359.075	2.17840755986922	23.3248693373592	3.05	0.515243677882242	1.08434456174713	1.6474312702688	2.19328079781394	1.92010976181042	6.9468191046815	8.05	15.4650203747076	12.7527860900125	10.742593411205	9.34171543509231	8.51820127002613	-5.84632544295945	122.824572905722	14.0951621409362
Cage35_2_L3F2_WT_#3	day7	Cap Endfeet	359.075	1.41809897973176	44.3088174636081	2.6	0.765907197902497	1.12498527365795	1.48302170056159	1.83797257875533	3.05508345019549	8.77765406745065	7.6	17.196333317227	13.4777477167479	11.1467030559246	9.49595987892616	8.41867924977631	-5.96800841396004	252.364917324044	14.663681355363
Cage35_2_L3F2_WT_#3	day7	Process	359.075	2.59267356732559	20.0771160446495	3	0.125227598661577	0.821901681775079	1.50589524094605	2.15469255975532	1.56228215567152	6.47287910693035	8	15.328806761221	13.0032922834176	11.2380651062826	9.85521690619245	8.85592765429069	-7.55704530616856	117.548280422102	14.7321698653365
Cage35_2_L3F2_WT_#3	day7	Process	359.075	1.27389659608731	18.3233132881636	3.35	1.04592268062017	1.36472850763388	1.68346045342713	2.00197098107696	3.44562383594024	4.76347791641604	8.35	13.7855987788652	12.4347632078584	11.054612464129	9.87148344927193	9.02212086244918	-7.94477261204345	78.6246132758034	14.3711520107019
Cage35_2_L3F3_WT_#4	day7	Cap Endfeet	64.225	1.34369523735274	48.6146641253831	3.5	1.48914322491402	1.82661380007632	2.16373703501944	2.49982294377866	3.25375404472854	4.50060430405411	8.5	13.2251906385701	11.9412192734187	10.4447049793764	9.3157988537402	8.724586334516	-3.97529595170422	71.8596159025688	13.280967944357
Cage35_2_L3F3_WT_#4	day7	Process	64.225	3.18175596058883	20.4514267179475	4.1	0.514640032286004	1.38279110762808	2.2312786645847	3.02618124373124	1.25074997184802	6.62761077686589	9.1	18.360391334744	17.3004205417454	15.5831657669577	13.5700933610926	11.7327805578781	-6.11097938712892	120.41541825069	18.351887102373
Cage35_2_L3F3_WT_#4	day7	Cap Endfeet	64.225	1.15537709565505	31.2459984802106	5.45	0.13053067183556	0.419374946903641	0.708219221715207	0.997063495757227	3.8034760700081	5.26084226647751	10.45	17.4505038817031	16.2174168289258	14.7876364255977	13.3960396680136	12.1896616152255	-10.0640051885982	218.275766485101	19.0794172038825
Cage35_2_L3F3_WT_#4	day7	Process	64.225	3.66552382377298	15.7582013658337	3.75	0.0189788766027217	1.12035122533314	2.16015973301229	3.05276334702376	0.967725820645906	4.31896226464949	8.75	13.4972902400998	12.6145879869773	11.2756950988066	9.98570613947115	9.17832797545029	-3.86850800809581	-18.7555608069771	14.1155353657944
Cage35_2_L3F3_WT_#4	day7	Process	64.225	2.7017563695292	26.7673512053539	3.4	-1.05235841998604	-0.37326395070468	0.305008169061407	0.980826307820496	1.61677974167131	6.09266493625069	8.4	15.7049765996947	14.5916052724962	12.867172079044	11.0246910328226	9.612311663444	-4.72114824477625	122.02303122265	17.5621639099826
Cage35_2_L3F3_WT_#4	day7	Cap Endfeet	64.225	2.39996959902232	44.6228386602376	3.55	0.377774897356075	0.991204192854235	1.60149348743517	2.20257059673906	1.7863247227141	6.662243067478	8.55	15.4841391280527	13.4613334305224	11.1353633006536	9.55302071240981	8.82189606057467	-1.25451718767746	153.885630905724	14.5338698132184
Cage35_2_L3F3_WT_#4	day7	Cap Endfeet	64.225	2.08902323909448	43.9834275025759	2.35	-0.048971627813323	0.49746383898789	1.03794676212063	1.56139272382122	1.99941791300292	6.92258723728194	7.35	14.9932001472387	13.1936178471954	11.0313460272234	9.20721905007877	8.07061290995677	-3.92848110822712	183.656234936927	14.9933992651028
Cage35_2_L3F3_WT_#4	day7	Process	64.225	4.92451369188441	22.3500755982004	5.8	0.749609797598323	2.2945258929003	3.72528258644956	4.90069370142201	0.682443869035423	6.90646583840686	10.8	18.0751027745825	16.2234012167925	13.83659263524	12.0440940330799	11.1686369361757	-0.936065960196689	105.499580062037	15.1113100487905
Cage35_2_L3F3_WT_#4	day7	Cap Endfeet	64.225	2.75023811094152	26.6439236238025	2.4	-0.434872870796923	0.34279069447537	1.09411006299781	1.77682354749056	1.38781885035942	13.5715621406674	7.4	21.3175724968611	15.4368957325876	10.9484122454817	8.66211219027807	7.74601035619369	-1.34367045787658	141.518458989098	14.8543021824839
Cage35_2_L3F3_WT_#4	day7	Process	161	1.01524611719435	14.1505724841001	3.55	0.216165644433413	0.469977431963503	0.723789162108682	0.977600720099296	4.32845209895501	3.50706958567217	8.55	12.1639886879404	11.1901593648099	9.98007817419593	9.08996055446179	8.65691910226825	-1.9625298831333	15.0916953733043	14.2562890120873
Cage35_2_L3F3_WT_#4	day7	Cap Endfeet	161	1.15758926194031	17.9955248615459	3.55	1.42809554994855	1.71772010672968	2.00729407505837	2.29671639444285	3.79289772539185	2.59959369746547	8.55	11.1878614026378	10.4403729992085	9.54913428696401	8.9035089168201	8.58826770517232	-3.72146592613181	-13.935123797161	12.5418402119056
Cage35_2_L3F3_WT_#4	day7	Cap Endfeet	161	0.627068666496792	40.8459293556666	1.65	0.956371681785414	1.11375540749096	1.27100088982882	1.42783323754601	6.97740058586878	6.10854762401842	6.65	13.170986459651	11.6798930714161	9.63777074017421	7.95693677584147	7.0624388356326	-1.73166749044004	94.1989207517227	13.3667698503454
Cage35_2_L3F3_WT_#4	day7	Process	161	2.48585867839061	15.7340190489786	3.7	-0.574209691759933	0.049518456540679	0.672739427712558	1.29444428745274	1.76064718684503	3.89390352521869	8.7	12.6511390559144	11.2464449717161	9.92690116186974	9.11892582493655	8.7572355306957	-3.7219395229237	70.8415880019658	14.2541617341572
Cage35_2_L3F3_WT_#4	day7	Cap Endfeet	161	1.17175275721185	24.6932780712257	1.55	-1.00040518898468	-0.707415271414717	-0.414436853640856	-0.121492929305718	3.74958543505918	5.84715603359819	6.55	13.8069152137231	12.2450877014056	10.6045114140356	9.134500759383	7.95975918012493	-6.64583984390728	137.86170723486	16.0189482676765
Cage35_2_L3F3_WT_#4	day7	Process	161	4.43441800647123	27.4028010482705	3.2	-1.23615614163151	0.194743845231933	1.50154526115387	2.54329134904528	0.73087069143342	9.2765951369945	8.2	17.7795537833706	14.4055867690732	11.2017738446226	9.31400756863657	8.50295864637611	-1.4325900566418	151.209087001703	14.7002285834687
Cage35_2_L3F3_WT_#4	day7	Process	250.575	1.87291684646756	16.3786525080573	1.8	0.141445207604631	0.705564734989575	1.23761009406496	1.69324045004541	1.88829693250788	2.63044632832702	6.8	11.4699048681458	10.9571369330881	10.2794402075447	9.54906585893696	8.8394585398188	-13.6471998551008	42.2383400283544	14.0418301134798
Cage35_2_L3F3_WT_#4	day7	Cap Endfeet	250.575	3.88330823373708	8.92497762318863	3.9	0.170716182638722	1.50541371708776	2.68171036442693	3.5551095355178	0.766774139180557	NaN	8.9	NaN	NaN	10.1140595167464	9.08887726866817	8.73590519423497	-6.97795529757277	56.718913963251	12.4323491523195
Cage35_2_L3F3_WT_#4	day7	Cap Endfeet	362.05	2.89319751705967	52.2372536777949	1.7	-1.16737346304687	-0.308843956274949	0.505847404222693	1.21377409429107	1.24496069360425	4.16319947673673	6.7	12.3250546559409	11.4749951096317	10.3490826337592	9.18513907433209	8.1618551792042	-7.96488396210889	127.453196221508	14.8432352295365
Cage35_2_L3F3_WT_#4	day7	Process	362.05	2.63329886557168	21.8408190389169	2.05	-0.796935943486763	-0.079429931357069	0.622120649682214	1.28011743885782	1.51368571666335	5.55243937123917	7.05	13.3550090958001	11.8581912890468	10.209345401977	8.78913900618636	7.80256972456096	-5.71337027368164	89.3129202204615	14.5872247522947
Cage35_2_L3F3_WT_#4	day7	Cap Endfeet	362.05	2.71214381516822	21.5851952335024	3.45	-0.27791078383947	0.413322567647262	1.10149186519279	1.78064506652236	1.58581022654786	5.0589590452486	8.45	13.6142661298155	11.6375057726376	9.97889624602314	8.99675800734919	8.55530708456687	-3.93032934686548	93.6132734994367	13.8774043808304
Cage35_2_L3F3_WT_#4	day7	Cap Endfeet	362.05	2.30470368522244	39.6311599014455	3.65	0.0391097980490009	0.619190823482703	1.19839060155719	1.77496418472681	1.89245344765073	5.0533716771971	8.65	14.0311541834202	12.2415992919626	10.7284029749078	9.62653747281679	8.97778250622315	-7.08072661599736	197.509032173503	14.5300123733506
Cage35_2_L3F3_WT_#4	day7	Process	362.05	2.68924764383863	20.7090130854217	2.75	-0.256511764057852	0.465456989810966	1.17447042530764	1.84748644819977	1.5077504605097	7.81030367400494	7.75	15.9455523323651	13.1514675184719	10.6889767558299	9.0185307990835	8.13524865836015	-3.89392332024353	114.046956399985	14.5145063305223
Cage35_2_L3F3_WT_#4	day7	Process	362.05	2.3143371227095	15.3942925803395	2.45	0.242160588960584	0.923887683020933	1.5726944052204	2.14046959390009	1.57034263946033	7.17639048492282	7.45	14.7489571867199	11.5173363258485	9.24563695450363	8.06400362211867	7.5725667017971	-2.71187164983942	58.2987801212073	12.6729425492832
Cage35_2_L3F3_WT_#4	day7	Cap Endfeet	362.05	2.14702854236455	12.8999071732145	1.7	-0.299374135520947	0.337567566958191	0.942050183777538	1.46745049154842	1.67817243584012	9.59482407713309	6.7	19.951054131711	18.704276293021	16.3374840526466	13.2236686549507	10.3562300545779	-3.27245213814855	116.622647904797	20.395433868869
Cage35_2_L3F3_WT_#4	day7	Process	362.05	1.93000475741568	20.6492653056558	2.15	0.185858218889791	0.710241800782375	1.22340445451131	1.70583127950999	2.07207729226941	7.25587958716933	7.15	15.1517055282594	13.0742340453446	10.8346290376099	9.02819834526826	7.89582594109003	-4.26648200034035	105.026126439798	14.6112245830985
Cage35_2_L3F3_WT_#4	day7	Cap Endfeet	362.05	2.35295154381931	32.4470445380404	1.75	-0.48420447225716	0.215634768554642	0.879118179815398	1.45435875634703	1.52647363390126	7.04977872688808	6.75	14.0142613858897	11.788755641824	9.31456231766003	7.69362861388981	6.96448265900163	-0.985695235690034	94.740139505674	13.4354441378446
Cage44_L2F3_#9_WT	day7	Process	298.25	2.1077589455361	18.5856905479863	2.4	0.319158129131084	0.90983389448596	1.4822342961958	2.006479849535	1.83009863746891	7.14207724843792	7.4	15.9458001483301	14.2024436656197	12.1337768270999	10.2361171100882	8.80372289989216	-5.31851878209473	104.451148186272	15.6515425309041
Cage44_L2F3_#9_WT	day7	Cap Endfeet	298.25	2.61923575998698	21.2904889975023	3.15	0.542151882254204	1.30010151438862	2.0263545089626	2.67260763363788	1.41763028728134	4.6956851025403	8.15	13.3514879721443	12.1087014091149	10.682381433203	9.45911728794611	8.65580286960401	-6.31253828371328	67.2747546003469	13.6560269242404
Cage44_L2F3_#9_WT	day7	Cap Endfeet	298.25	2.40217986577964	49.4007732325656	4.5	1.59558076330387	2.21991405041402	2.8384749068823	3.44039803110176	1.75143497862963	2.86527391210921	9.5	12.5167990501812	11.5954304930692	10.7275946368399	10.0571573379416	9.65152513807198	-11.4683869997791	149.344655527098	12.8891197299576
Cage44_L2F3_#9_WT	day7	Process	298.25	2.99411866269477	21.9179814680675	2.95	-0.58550120830406	0.210318707025067	0.994072276299057	1.74390676900309	1.36982816366747	5.73947976210218	7.95	13.9197116022002	12.2308305087937	10.2304901483906	8.8345825674721	8.18023184009805	-1.23235743063768	107.660074158057	14.2364178720915
Cage44_L2F3_#9_WT	day7	Cap Endfeet	313.675	5.0717884975782	42.0842518109215	5.25	-0.0938578079590586	1.4343547256159	2.87544031764549	4.10907208692394	0.696976192514002	2.98352557705345	10.25	13.264047711716	12.2286215854773	11.2318935066008	10.5853802349617	10.2805221346625	-6.57946129567844	120.077213819787	13.3564531889553
Cage44_L2F3_#9_WT	day7	Process	313.675	4.93776719172023	15.8395177746427	4.45	-1.18464683090891	0.182565628972035	1.51269508373854	2.74359662779807	0.792296181931215	5.07452833101855	9.45	15.6130319184278	14.4262320547554	12.9923081028451	11.6227391588625	10.5385035874093	-8.18859760148902	90.1394413190878	16.4796130191066
Cage44_L2F3_#9_WT	day7	Process	313.675	4.87817998849676	19.0830426006712	4.05	-0.946007245015754	0.585630176768736	2.0035351419175	3.16738430070398	0.688205953227843	5.63956644781871	9.05	16.0845249868973	14.8664826729386	13.2887889577708	11.7209114578325	10.4449585390785	-7.20529264944714	105.20779910585	16.2852538158533
Cage44_L2F3_#9_WT	day7	PA Endfeet	313.675	3.62294816405351	42.1687767419126	3.65	0.351855188779911	1.85835301460388	3.00119926647338	3.67218753336808	0.609651925220676	3.27548481629399	8.65	13.377623939465	12.7127048733921	11.8496508792717	10.94237143816	10.102139123171	-12.3603096884617	120.023479445512	13.8484516127983
Cage44_L2F3_#9_WT	day7	Cap Endfeet	313.675	2.41028690972759	44.9150858551041	3.8	1.4096996067466	2.09896314535286	2.76225501497047	3.35892319008465	1.56251643653687	3.60865326373035	8.8	13.0024398538737	12.0978467133006	11.065434957788	10.114593480215	9.39378659014336	-9.94101665447177	127.543783448858	13.3031799428176
Cage44_L2F3_#9_WT	day7	Cap Endfeet	313.675	2.55670834870665	48.2143504166344	3.65	0.871735739123721	1.56459305106527	2.24315098150914	2.88241782191138	1.56886787403959	3.63411130440247	8.65	12.6750791989677	11.7271547179282	10.6376601867223	9.6844424053994	9.04096789456519	-8.34626022237242	127.451142566411	13.3945092052132
Cage44_L2F3_#9_WT	day7	Cap Endfeet	313.675	4.34021509894714	28.7624834837237	3.7	-0.648620169810797	0.739922241933501	2.01359481632291	3.03839670827377	0.755098109774163	3.54582856198027	8.7	12.5599843289444	11.6432791644507	10.5536712810195	9.61412024293579	9.01415576696417	-7.56652875968627	69.4734902337725	13.5400764646966
Cage44_L2F3_#9_WT	day7	Cap Endfeet	313.675	4.08534100745237	27.5904438237497	3.75	-0.110144152357835	1.41510837076134	2.68523996288986	3.53924557887855	0.646299487274034	3.52553052251064	8.75	12.542307996809	11.651776403076	10.5427039550372	9.5933606297233	9.01677747429839	-6.5126426102837	48.1184869757843	12.8574639921474
Cage44_L2F3_#9_WT	day7	Cap Endfeet	490.575	3.96982379424032	18.3256585634833	4.2	-0.272344269527272	0.82017835977885	1.88512335952121	2.87570901868215	0.992505689241349	2.12519732975423	9.2	11.5899253785627	11.2091814902331	10.6029591842401	9.94779967359828	9.46472804880852	-9.79133933681334	-57.0437475475625	13.7178358247189
Cage44_L2F3_#9_WT	day7	Process	411.2	3.19181350849823	16.9399587990468	3.35	-2.29372460238137	-1.4929205535146	-0.692755153030583	0.105500996448622	1.3713389840009	2.88937088115334	8.35	13.0683203188739	12.6342397829241	11.9252761621758	11.0554113641532	10.1789494377206	-11.836494958209	24.3471691089922	17.6180313152064
Cage44_L2F3_#9_WT	day7	Cap Endfeet	411.2	1.00684596878963	37.0657694546374	2.95	1.71054726031476	1.96504032528361	2.21889961447489	2.47087818692076	4.31147468210657	3.40868274663205	7.95	11.7914991831467	10.9157938978099	9.91504183697554	9.01958459155377	8.38281643651462	-8.84608780208752	64.4969220391239	12.6961422225007
Cage44_L2F3_#9_WT	day7	PA Endfeet	339.025	3.60586293610073	51.8894117674638	4	0.0894061115021794	1.100840627801	2.08067987006382	2.97736639732088	1.06859988011945	4.35408967719992	9	13.6167212219335	12.3454021983197	10.9486690721623	9.86925393334001	9.26263154473358	-5.77299826175643	173.087313608683	13.8679892020985
Cage44_L2F3_#9_WT	day7	Process	339.025	2.29564360646053	20.3946631307295	3.8	0.483741836884112	1.06447470898421	1.6436502881611	2.2182084819822	1.88922442032512	2.92634284870859	8.8	12.0682844586179	11.4838136921566	10.6171821904152	9.74629145917395	9.14194160990926	-7.38703165928795	-5.73009858666495	13.9735319022541
Cage44_L2F3_#9_WT	day7	Process	339.025	3.05895937239257	18.7355090323954	3.85	0.125703189967535	0.927156464958763	1.71953847101044	2.48600410596479	1.36291574844716	2.75176728871882	8.85	11.8216128717452	11.196457813124	10.3463316900531	9.56593297484239	9.06984558302642	-7.62135778161844	15.7311746798265	13.6267932190427
Cage44_L2F3_#9_WT	day7	Cap Endfeet	339.025	3.14217059133758	25.8740393859791	3.95	0.672875487313871	1.56913120853788	2.43240185878043	3.21076417093547	1.20223602625806	2.56772445904066	8.95	11.7726263508928	11.2113033728377	10.4413931235506	9.70552111650183	9.20490189185215	-9.20605293999181	6.99903386101564	13.0089912647702
Cage44_L2F3_#9_WT	day7	Process	339.025	2.94518159974113	20.7847385023312	3.65	0.567114399121807	1.3973402895062	2.20028608375685	2.93189990565537	1.30068214272645	2.69976831750611	8.65	11.6432334511913	11.1015377175787	10.2988129179164	9.49564485092688	8.94346513368523	-7.63088931072939	-23.6538045224533	13.0985268341596
Cage44_L3F3_WT_#7	day7	Cap Endfeet	32.1	1.84271255461967	28.5379283292565	4.5	2.46131244913999	2.94449960315624	3.42211500368834	3.88382640283014	2.2603939532537	3.45983669758002	9.5	15.108837010954	14.4072941037617	13.5081734540669	12.5576335745977	11.649000313374	-13.8368430473618	108.093607527643	15.0860584503785
Cage44_L3F3_WT_#7	day7	Cap Endfeet	32.1	5.02782594819819	39.3884951616973	6.25	0.853859253720924	2.33035212980205	3.73722966777559	4.97199918042399	0.725533640293168	5.19615658131207	11.25	16.6715619041084	14.8929501681349	13.2182855978783	12.0667365974034	11.4754053227963	-6.05918742471253	197.36446193248	14.4810559301027
Cage44_L3F3_WT_#7	day7	Cap Endfeet	32.1	6.77157014535758	26.3226954222434	8.9	-0.285459560021443	1.47007409919965	3.21049309760968	4.90722897215551	0.623078788118433	8.53171555675218	13.9	22.6124880777759	18.6974029688238	16.0619996228344	14.6704682512744	14.0807725210237	-4.35846243180502	239.914277703758	17.8515065252248
Cage44_L3F3_WT_#7	day7	Process	32.1	3.04299185723782	15.9662132656994	3.75	0.597046945529396	1.46624712756372	2.30303666815939	3.05655612719604	1.23932413676261	12.8669465122863	8.75	23.8268222846341	19.3411655024542	15.7697404836727	12.9883306363762	10.9598757723477	-5.25648710811627	149.865975295903	18.4667038155133
Cage44_L3F3_WT_#7	day7	Process	169.875	2.08188131716195	23.7645805015667	2.45	-0.556067112798451	-0.0300073662167444	0.494779733728622	1.01578910921885	2.08584616560519	10.2996887168072	7.45	19.3809117393659	16.8451355979244	13.7491234145081	10.9957888396621	9.08122302255871	-3.75201723620793	189.098766422381	18.2543436807794
Cage44_L3F3_WT_#7	day7	Process	169.875	6.1830620799772	11.8592676948967	5.1	-1.22028347529161	0.822994582589898	2.66547261586671	4.09614808163103	0.507964477260367	12.1010044239374	10.1	23.1089493425464	19.6229151034816	15.6317407423899	12.6224664799672	11.007944918609	-2.62545155375212	106.42710961273	17.9662681265232
Cage44_L3F3_WT_#7	day7	Process	169.875	4.45567182999865	11.7998400829974	4.1	-0.119414630521397	1.7384417981337	3.14404642368773	3.9664172334093	0.4932533660466	18.9875644041686	9.1	29.4287456879099	22.0483542778752	16.3002730492928	12.5214069576287	10.4411812837413	-3.05595235597898	107.39873204648	18.1562266256051
Cage44_L3F3_WT_#7	day7	Cap Endfeet	169.875	0.794398144336657	38.7577426346186	1.75	-0.120741000615327	0.0778650977665301	0.276469737750213	0.475070002680551	5.53159376241254	14.1610175451758	6.75	21.3681761464679	16.3361828872144	11.3297735071832	8.41572777927772	7.20715860129207	-0.64403883741726	273.323633511484	16.053303769433
Cage44_L3F3_WT_#7	day7	Process	169.875	1.50404680821139	23.6258532306809	1.75	-0.322190504805775	0.0573974413071525	0.43617336336315	0.812535927577008	2.891120012884	17.7639362443769	6.75	25.1275138676956	18.9171620723284	12.5764962461461	8.87780923892894	7.36357762331867	-0.447093621908945	193.959875978986	17.1403228827829
Cage44_L3F3_WT_#7	day7	Cap Endfeet	169.875	1.40242536071805	31.9345635718846	1.8	-0.253170225647711	0.0994443892803361	0.451606879732375	0.802420601921594	3.11361719215544	13.5289293492969	6.8	21.3853831442676	17.3869918730363	12.9450932494603	9.646136443739	7.85645379497071	-2.201359358848	264.987261406344	17.4934863697279
Cage44_L3F3_WT_#7	day7	Process	169.875	2.62672200212403	15.3754836092023	3.45	-0.822089913789092	-0.161582396560918	0.498063346861073	1.15513851792691	1.66219838162804	NaN	8.45	NaN	23.5479831734244	21.4752081209973	20.0053620657082	18.7268414028685	-17.1983128253453	190.75129971162	25.9771447741362
Cage44_L3F3_WT_#7	day7	Process	169.875	1.23734674953179	20.7498579943798	2.35	-0.296635071816572	0.0127728299643959	0.322164898021066	0.631509475584938	3.55060155332448	13.7220538220169	7.35	22.0796664288735	18.5334034892637	13.8809054949625	10.2331008430293	8.35761260685659	-1.3216799055528	164.625752629966	18.5587405969415
Cage44_L3F3_WT_#7	day7	Cap Endfeet	169.875	5.66321369546453	40.512670768876	5.15	-0.595014884731272	1.27802020116606	2.96621418070291	4.27587774450526	0.553981662733082	8.43950800301598	10.15	18.8352557724355	15.1264354622142	12.5396039274351	11.0669693005936	10.3957477694195	-4.14071831709397	260.607456272409	14.5733897467322
Cage44_L3F3_WT_#7	day7	Process	182.375	1.78212152476486	19.7083991035395	3.05	1.47274238984111	2.00046005438634	2.50165268523954	2.93804802972826	2.02632765510641	8.70103078581918	8.05	17.223217791127	14.751684239257	11.7458282560643	9.57232054763172	8.5221870053078	-1.37373116400531	87.352143014065	14.2441755708248
Cage44_L3F3_WT_#7	day7	Process	182.375	4.50775577996096	40.7938786376121	5.6	0.977108875460885	2.3682873920768	3.66650392245865	4.75132718653423	0.761152728473003	8.9137213629761	10.6	20.0714676463899	15.8324765738466	13.5744568987998	12.0644480023933	11.1577462834138	-7.46089747913629	268.070992184639	14.9079529763412
Cage44_L3F3_WT_#7	day7	Cap Endfeet	182.375	2.75639382255738	49.0540108394701	4.15	1.20180493222329	1.96106933544056	2.7009580962784	3.38866192791514	1.42792639319495	5.02773454791588	9.15	14.4314878664957	12.9135276187393	11.253938026159	10.0382167737238	9.40375331857981	-4.37102963028495	159.569811857302	13.5529799298806
Cage44_L3F3_WT_#7	day7	Process	182.375	1.29438210682886	17.5609666710793	2.2	-0.233788963525048	0.0900588813441878	0.413850555851506	0.737473847627214	3.3920775195022	6.25935354020095	7.2	13.7548034013972	12.0302544909458	9.85119240699799	8.25732627228004	7.4954498611962	-0.672241812672688	38.2224034783659	14.4373418511465
Cage44_L3F3_WT_#7	day7	Cap Endfeet	182.375	0.0951353035280658	12.7660844079079	0.550000000000001	0.0524155469797778	0.0761993728617947	0.0999831987438107	0.123767024625828	46.1915712853747	4.70957108963475	5.55	10.4967519736942	9.30680680211269	7.69837202974206	6.42868676609896	5.78718088405945	-1.03023753379876	-45.1459274153245	12.5983888309982
Cage44_L3F3_WT_#7	day7	Process	182.375	1.67795158658918	24.1685376617649	2.25	-0.406682259453467	0.0146297237206445	0.435532329437446	0.855212027373471	2.60632972881433	5.66827938762477	7.25	13.1199585827905	11.5456266798022	9.57368183878333	8.13791660845268	7.45167919516577	-0.820331739043019	37.5916380598435	14.1381495093459
Cage44_L3F3_WT_#7	day7	Cap Endfeet	182.375	2.25752170164521	31.5530329553381	3.3	0.0639228433503636	0.635250703510096	1.20499112458932	1.77002676300244	1.92023045376269	6.57540857399834	8.3	16.3397560093328	14.7543839707939	12.8839759775225	11.1363739083181	9.76434743533443	-6.37986027012271	196.881085539835	16.6789848529332
Cage44_L3F3_WT_#7	day7	Process	268.675	0.92627024840153	19.558986216228	1.2	-0.106355517066608	0.125950354833967	0.358090964077051	0.589737331064963	4.72747926403772	15.6635299274925	6.2	22.2514869676383	12.5822435025627	9.19962216971901	7.43529575036219	6.58795704014581	-3.5433480288599	121.140440388971	13.841531205642
Cage44_L3F3_WT_#7	day7	Process	268.675	0.687426362323299	17.3626368883967	1.7	-0.110751217864677	0.0611064550284848	0.232963887404342	0.404820598232725	6.39256601937079	NaN	6.7	NaN	20.8902385068736	11.9813500676079	8.45212144466165	7.1953891275297	-1.04935445138177	142.082440292729	16.7483861802036
Cage44_L3F3_WT_#7	day7	Process	268.675	1.31325749994644	10.9559630856817	1.7	0.0422545008085207	0.374843270243699	0.706453816957776	1.03516720318895	3.2983410118486	15.2110594078434	6.7	22.6640401472159	15.7965980773536	11.4118578103164	8.79686955073327	7.45298073937253	-2.99120275021638	83.1176033592759	15.7054039933587
Cage44_L3F3_WT_#7	day7	Process	268.675	1.23738502152314	14.965653595421	2.7	0.388494926906039	0.698122584788337	1.00768757910472	1.31706474978576	3.54781320177862	16.3034982796046	7.7	24.4368529360047	17.3869314482865	11.9581266330191	9.21856519480989	8.13335465640012	-1.16143134694388	116.607852376344	15.9504390539144
Cage24_L2F2_WT	day14	Process	251.975	1.9299434011693	32.8284290276471	4.3	-0.304241625184539	0.17831520681155	0.660856259807636	1.14334998260485	2.27661127878185	NaN	9.3	NaN	NaN	20.8948330928721	12.8432394698543	10.3550067981032	-0.89151861180003	400.973244061894	25.2339768330644
Cage24_L2F2_WT	day14	Cap Endfeet	72.975	4.7499480230442	18.1196039944575	4.15	-0.778118073215013	0.67308932527244	2.03343028457606	3.18190773112931	0.731521127503923	NaN	9.15	NaN	13.8437143992781	11.6880583814597	10.5471733026298	9.78277856112631	-11.0771883931629	126.835383056105	14.6546280968836
Cage24_L2F2_WT	day14	Cap Endfeet	72.975	2.89177980537536	8.7475569924097	5.6	2.93913754807558	3.92120194377068	4.79301152859331	5.44935437082808	1.04682129104324	1.47754134930302	10.6	13.6525932475564	13.4161076441918	13.0562689835152	12.6253647665013	12.1750518982534	-28.6847419158106	29.3342387028461	13.2632574549219
Cage24_L2F2_WT	day14	Process	354	2.28051395553075	17.2360363807083	2.7	-0.367277744410011	0.214878755517053	0.794232560585719	1.36535294178346	1.88257464095729	NaN	7.7	NaN	22.7782289150843	16.8360820251146	13.4808338342576	11.0950821504013	-5.38700559232041	176.171326233872	21.0418494645289
Cage24_L2F2_WT	day14	Cap Endfeet	354	1.86389214935222	19.519875577494	2.45	-0.373433236377649	0.0957071869934927	0.564132808683394	1.030428299834	2.33996863740052	10.5501234299734	7.45	18.3512838392393	14.5113591599248	10.8440934325809	8.70677262124147	7.80116040926594	-1.11740180380642	107.741226408191	15.2799606238975
Cage24_L2F2_WT	day14	Process	354	1.78922592301993	7.733269944658	3.6	0.446707019781701	0.894959543503601	1.34300082125248	1.79040967115216	2.45030026909915	9.02524913726629	8.6	20.1311014223469	17.9683844878615	15.4274416936851	13.0416915724474	11.1058522850807	-5.75453090275539	71.049585731861	19.0844408724327
Cage24_L2F2_WT	day14	Cap Endfeet	354	1.54296560701999	9.21526595054704	2.5	0.209815180313169	0.597892617661884	0.985443751308885	1.37142533490412	2.82898736840059	8.12253495634407	7.5	17.8081060212646	15.7835942573129	13.4973030556816	11.3904135428146	9.68557106492055	-5.78684390439057	63.4668118424264	17.5118593043727
Cage24_L2F2_WT	day14	Cap Endfeet	354	1.53044895312875	4.14811888597949	2.8	0.698913300701861	1.08534866535474	1.47091500836495	1.85389982979879	2.83973441729278	6.44687509654855	7.8	19.9326942125382	18.2505943861164	16.5481063979439	14.9479520250506	13.4858191159896	-10.5863248677487	36.3630127797845	20.0771913895789
Cage24_L2F2_WT	day14	Process	354	1.68250905435119	8.9245747451482	2.5	0.414381611059771	0.844126964866521	1.27174494164128	1.69311703819149	2.55006252434708	9.66380016010302	7.5	20.2895133064829	17.6048758231483	14.9301911215422	12.5702197701483	10.6257131463799	-6.04788717962038	72.8422628319936	18.6584461799009
Cage24_L2F2_WT	day14	Cap Endfeet	354	5.07233123253448	5.29637567178949	3.8	-1.01872736683128	1.08720056644274	2.68718776131205	3.62842569676156	0.436663204141383	5.11994629652265	8.8	15.0531887447197	14.2956031839459	12.9320587522181	11.2757674070111	9.93324244819703	-4.39518948818146	-14.3790589396661	15.2448709909061
Cage24_L2F3_WT	day14	Cap Endfeet	104	1.27115510371141	14.2030315626054	3.3	0.866807766580045	1.18480330225481	1.50275282318123	1.82056438759448	3.45455412498448	NaN	8.3	NaN	NaN	20.0838633774259	12.6945265174184	9.71432347662783	-0.223703110040561	161.01706695969	23.5811105542447
Cage24_L2F3_WT	day14	Cap Endfeet	104	2.81784263391368	16.3583749206866	3.25	-0.302649231010954	0.426835918656016	1.15030230177191	1.85634701387435	1.49973835737596	11.6309962962216	8.25	20.495223540952	17.184814148104	13.0906366173782	10.200429433541	8.86422724473046	-0.388342494850877	122.321422352369	16.9403343156063
Cage24_L2F3_WT	day14	Cap Endfeet	104	2.51309949771662	9.55968162095837	2.7	0.187586675836036	0.920666381521251	1.62098261812315	2.23952585570643	1.46334239961805	10.9101884733502	7.7	19.1292791855591	15.5053483947773	11.7816581942327	9.35386398710459	8.2190907122089	-1.81966977565568	58.8442469374547	15.1606755761096
Cage24_L2F3_WT	day14	Process	104	1.98832889012749	17.977422888957	3.9	1.05486439477078	1.55732741746067	2.05856505757855	2.55616558185674	2.18378041524765	16.1672300733803	8.9	28.7270104325593	24.6289223792285	19.9177180998081	15.7227251513162	12.559780359179	-4.00633768059189	172.238508917375	22.8591530422296
Cage24_L2F3_WT	day14	Cap Endfeet	104	1.78278375684866	18.2640084170953	3.15	1.40222260431654	1.89058250989182	2.36730408754707	2.81246325510523	2.22203963790742	NaN	8.15	NaN	20.8661301078121	17.8471260873772	16.2539438044803	14.9530243142976	-13.8645895533067	183.09327612079	20.4798219998301
Cage24_L2F3_WT	day14	Process	104	2.41666041522539	26.4872227553708	3.75	1.22530800030674	1.89075038429451	2.53928506908886	3.14226125982609	1.62934949274327	11.3537238444448	8.75	20.9105935889325	18.1874834710208	14.3135645726707	11.156031905027	9.55686974448771	-0.288652323788555	184.76159175091	16.7742795035818
Cage24_L2F3_WT	day14	Process	104	1.19919908257277	17.9294378818845	3.5	1.89357732541206	2.19567889955264	2.49725997940836	2.79729132110529	3.63342697253135	15.066945734294	8.5	28.6651198835169	21.7660152070656	18.3430026095375	15.7416699600956	13.5981741492229	-7.50834128088516	158.448773584645	20.8457426301292
Cage24_L2F3_WT	day14	Cap Endfeet	104	0.983001199452147	14.8660933814467	3.85	1.57514365833125	1.8209104750587	2.06667362080971	2.31242575435425	4.4701074712412	12.3179740359687	8.85	21.8865981367346	18.5547791419696	14.2446891713634	11.0712529776234	9.56862410076585	-0.249784828992758	97.2692160289694	17.1780155505537
Cage24_L2F3_WT	day14	Cap Endfeet	150.375	1.43173339326398	14.7655881351667	3.45	1.45353377461911	1.81438291075638	2.17457201881761	2.53279684735206	3.04172944101355	7.67472099543624	8.45	16.2047825513456	12.0683262647497	9.95991320813051	8.94573170936818	8.53006155590937	-3.99425759205331	74.5381980903018	12.7853411893129
Cage24_L2F3_WT	day14	Process	150.375	1.73479170224397	15.2692383290152	4.2	1.40540466935851	1.84084231424509	2.27588981418947	2.7097714719217	2.52187569377066	11.3066193702793	9.2	20.793130261522	17.1486011527348	13.1687014403912	10.616477880768	9.48651089124274	-0.856706608783497	92.5573493748291	15.8928116262017
Cage24_L2F3_WT	day14	Process	150.375	1.87028790690395	18.591498874735	4.25	1.35557068508713	1.8258903333984	2.29559118851123	2.76344634314581	2.33434534376084	10.6093860237016	9.25	20.1501960774864	16.894283003635	13.1603666518518	10.6678154984797	9.54081005378476	-0.763221049159453	110.246436644721	15.8647754633405
Cage24_L2F3_WT	day14	Cap Endfeet	150.375	3.82095243418065	16.6993955757494	4.45	0.100558269218706	1.14263985093167	2.16126001428778	3.11590989020286	1.04206675779226	14.5918909116883	9.45	24.5464971596696	20.0628301694832	14.893891594457	11.4758595325695	9.95460624798129	-0.506124881043968	127.942531702366	17.7326315801692
Cage24_L2F3_WT	day14	Cap Endfeet	150.375	4.41162092233279	18.2405450422302	4.35	-0.45382339078631	0.817387537302205	2.03734490840529	3.12718097221851	0.845964216716374	NaN	9.35	NaN	22.3411179282256	16.1718510179132	11.9314948628699	10.0223473708083	-0.258520484897273	161.164947048341	19.1345061095079
Cage24_L2F3_WT	day14	Process	165.25	4.41589084768654	12.4043551149978	7.85	-0.460948373422732	0.645899167746113	1.75210406239087	2.85638592557983	0.992271385719626	NaN	12.85	NaN	NaN	21.1578446618872	19.2033291015659	18.1938994175692	-24.3051699919108	166.628469430429	24.4057405994963
Cage24_L2F3_WT	day14	Cap Endfeet	165.25	4.35671326236024	10.5765590814777	4.25	-0.704931291141068	0.494385606241596	1.6633313535374	2.7504126118606	0.904087514354296	NaN	9.25	NaN	NaN	23.8520283511814	14.0285459366976	10.7191703268759	-0.446530451459022	120.328712758749	27.188696997644
Cage24_L2F3_WT	day14	PA Endfeet	208.05	1.16715737689809	15.7716106715816	4.15	2.02301314004981	2.31504647420483	2.60702548502552	2.89884165896709	3.76159142730633	12.0416482667724	9.15	21.9213585112113	17.0708020028967	13.4871954140372	11.1483725627412	9.87971024443885	-3.99506352542477	119.327389890081	15.8801699290117
Cage24_L2F3_WT	day14	Process	208.05	3.42480794314421	18.1168496448685	3.95	0.208925541762008	1.15965728748353	2.0838377521403	2.93720239302999	1.13887692264165	13.111001416018	8.95	22.684657965545	18.6535851201154	14.0175734764345	10.9462427544462	9.573656549527	-0.574411728111031	152.366606342078	16.9337357242942
Cage24_L2F3_WT	day14	Cap Endfeet	208.05	1.79309760164985	20.2220743145379	3.25	1.68090647156834	2.21993479929601	2.72873033069313	3.16528834965018	1.97708978487324	13.9398479164973	8.25	22.6604243591509	17.4191661008809	12.5827966825336	9.85377799541086	8.72057644265363	-1.01282137094953	141.478408241397	14.8540663518404
Cage24_L2F3_WT	day14	Process	208.05	3.55921390117289	21.8412672583255	4.15	0.420179587094338	1.44824341794695	2.43398511879282	3.3126365256142	1.04554481871309	13.5025925970939	9.15	23.5284633288436	20.0747464301006	15.3908924432088	11.7806790120266	10.0258707317497	-0.169639931439685	196.424920630478	17.956907324416
Cage24_L2F3_WT	day14	Process	208.05	1.08152394849881	21.4638466743343	3.7	2.23223452379078	2.50417204409984	2.7757591180326	3.04630077739736	4.03733676434692	10.5325257580425	8.7	19.7860878907946	16.7962098349717	13.0997298164054	10.4761556196391	9.25356213275214	-0.484834135345668	130.845976834288	15.3239706983728
Cage24_L2F3_WT	day14	Process	208.05	2.831498621571	37.4056551917762	3.75	0.906935744865512	1.73124876013092	2.51931592059451	3.21666474934231	1.30191593212471	7.01926682086332	8.75	16.2967250654915	14.7389805034745	12.4049779138556	10.369049800754	9.27745824462816	-0.402216782080091	196.882089172994	14.8856619932611
Cage35_2_L3F2_WT_#3	day14	PA Endfeet	44.425	2.42997054576647	24.5931785847007	3.8	-0.419610633513	0.189888764441252	0.798938853284096	1.40664536906019	1.80181803859976	NaN	8.8	NaN	17.1115705492534	12.9844449961976	10.9975062684601	9.77355728727171	-6.70130833791286	216.66291000327	17.1855061429135
Cage35_2_L3F2_WT_#3	day14	Cap Endfeet	44.425	2.08292195696818	24.3304263413251	4.15	-0.185201840838157	0.335847329663967	0.856825583324151	1.3775912136385	2.10831832473711	NaN	9.15	NaN	17.8223694224267	13.0718446171873	10.7946046744199	9.70147275614016	-4.21543888173731	230.579749511402	17.2150190338631
Cage35_2_L3F2_WT_#3	day14	Cap Endfeet	44.425	4.14727557903001	21.7602467439597	5.2	-0.225986013703812	0.849482242423752	1.91561924547525	2.95479553695968	1.01704386531842	8.88059144326196	10.2	19.308954672505	15.3915569803668	12.6119981088584	11.0909567941489	10.4283632292431	-3.45045694159776	160.815416359535	15.6963788633831
Cage35_2_L3F2_WT_#3	day14	Cap Endfeet	44.425	2.38925569283369	16.1587160098379	2.3	-0.543140492009439	0.0801824712110122	0.697140333011193	1.2958275665394	1.75340341880257	7.11418278940394	7.3	17.5510800424823	15.2012913267182	13.3555051403697	11.7884053181052	10.4368972530784	-8.87457772103649	113.542757297211	17.6583648073585
Cage35_2_L3F2_WT_#3	day14	Process	44.425	2.66675688418889	26.2083074227833	7.55	-0.0843085931302507	0.582397113866503	1.24909915711249	1.9157902093716	1.64781740806364	10.5065607248677	12.55	23.8518767778122	20.8385559329908	17.4004797942867	14.7749074824319	13.3453160529445	-3.41561420995011	282.592344409417	21.1513806371742
Cage35_2_L3F2_WT_#3	day14	Cap Endfeet	44.425	0.875433579689391	13.5924520350754	3.5	-0.312901559022317	-0.0940431626800304	0.124815233346715	0.343673628426833	5.01974018925894	11.917196314996	8.5	21.406834808324	17.4368966046241	13.729310889323	11.0417177151681	9.48963849332803	-3.53468190151198	126.233685188796	18.6044956559762
Cage35_2_L3F2_WT_#3	day14	Cap Endfeet	44.425	3.20865532793629	24.0343204400314	3.95	-0.785689809707029	0.0274906402661044	0.83814582927517	1.64132740173293	1.34890154753897	18.6742907348405	8.95	28.2514001676228	21.0348090905097	14.5552306173098	11.0142248985623	9.5771094327823	-0.869736693612661	210.310992377642	18.7170847880346
Cage35_2_L3F2_WT_#3	day14	Process	44.425	4.66138676370726	34.6288410632708	3.95	-0.697870908063979	0.837511645016018	2.22450022320194	3.30543175758315	0.676727687220332	8.47662704154306	8.95	17.7447907669692	14.2415894926434	11.6178616349369	10.031141175781	9.26816372542619	-3.96805134767236	212.085479058134	14.3933614117349
Cage35_2_L3F2_WT_#3	day14	PA Endfeet	311.4	2.71104766968105	23.9739455144497	4.5	0.456563973246785	1.14188839024131	1.82548929113093	2.50397624013876	1.60103276459431	6.4725951260139	9.5	16.2048223169609	13.7442398586168	11.6667904218824	10.3607000282352	9.73222719094697	-4.40003141404836	139.884130422655	14.8413011307515
Cage35_2_L3F2_WT_#3	day14	Process	311.4	2.32712033282462	28.0309441187099	3.1	-0.058240157224744	0.534167599139143	1.12411447382813	1.70681135826782	1.85061643179725	6.78009372980799	8.1	15.3043056127036	12.6232564148449	10.6905360576536	9.33563527671386	8.52421188289561	-6.19315871163731	161.211955848672	14.5664215838255
Cage35_2_L3F2_WT_#3	day14	Cap Endfeet	311.4	1.4160980947657	25.8912611021288	2.1	0.466415025601851	0.829339834221245	1.19017212676334	1.54488248756488	3.01832238926791	6.64386000253813	7.1	14.491649829721	12.1067217503348	10.2358313098787	8.81182280795855	7.84778982718288	-6.28186048193719	132.288404967646	14.0456591831154
Cage35_2_L3F2_WT_#3	day14	Process	311.4	2.30260171210663	13.853054979278	2.95	0.352801921016155	0.966453210379876	1.57035062807085	2.14691344056284	1.77579584163578	3.89963715531634	7.95	12.3972618974605	11.4423681108174	10.2976034753003	9.25025723871776	8.49762474214415	-7.72882542187825	36.3363865681265	13.7272528472294
Cage35_2_L3F2_WT_#3	day14	Process	311.4	1.67774063045823	26.0602039008291	2.35	-0.290043211879305	0.131297451578595	0.552210276101	0.971845288911621	2.60609515079316	8.06380273938497	7.35	16.007362306378	13.0432383219204	10.6352145965283	8.93699007523879	7.94355956699299	-4.63815917142744	160.424003987282	15.0830043204273
Cage35_2_L3F2_WT_#3	day14	Cap Endfeet	345.5	2.07821982628462	26.8048992312609	3.1	0.505739821988555	1.03956482428505	1.57001761868005	2.09062799098295	2.05145312640043	4.97394202852717	8.1	13.3185989875804	11.494436498456	10.0127700766254	8.95678232556681	8.34465695905318	-6.8542828772671	110.724445727919	13.4427524579454
Cage35_2_L3F2_WT_#3	day14	Process	345.5	2.21563929348872	18.1245987373045	3.1	0.299437217291366	0.86850244138182	1.43398706383778	1.98901990321939	1.92443827412346	7.1585113845412	8.1	15.676780271834	12.1550037795575	10.4294600133663	9.25632702885622	8.51826888729282	-7.80359709982975	99.8788608142392	13.9954729495285
Cage35_2_L3F2_WT_#3	day14	Process	345.5	2.09205066398479	23.4907023117398	3.25	0.362700606752099	0.893338591046597	1.42222536665231	1.94593375459526	2.06693190942839	6.60650617341346	8.25	15.2861012239107	12.6617244804965	10.7678402264054	9.45265800424764	8.67959505049723	-6.27631351354661	129.9718858817	14.3456148597531
Cage35_2_L3F2_WT_#3	day14	PA Endfeet	216.125	2.11469206238992	11.7440465798985	4.45	0.866025382478769	1.39653344669381	1.92663049156573	2.45549866410713	2.07006528367375	16.6791173604747	9.45	28.4803012683431	20.3217437189544	16.5012587064728	13.7884884893008	11.8011839078684	-6.0625415187861	118.101826452962	19.574628214907
Cage35_2_L3F2_WT_#3	day14	Process	216.125	2.12597314498127	24.3905915597641	4	0.0536945058570089	0.586088979220825	1.11828241440631	1.6498737344118	2.063140827829	12.9310820215492	9	23.144406327346	19.5540712405748	15.4024188266479	12.1183280050775	10.2133243057969	-2.82686141202028	239.669935604732	19.2841364122416
Cage35_2_L3F2_WT_#3	day14	Process	216.125	2.73530254473731	9.94950516993033	4.15	0.457176921803534	1.15611241800566	1.85151930335435	2.53657075051497	1.56784559597465	4.76501050936725	9.15	14.8856519436746	13.6530192136441	12.3114081999909	11.0851013135388	10.1206414343074	-9.03964005699387	51.9799091598638	15.4598888966365
Cage35_2_L3F2_WT_#3	day14	Cap Endfeet	216.125	3.6549708860497	21.3504747352053	4.55	0.177707731502511	1.14854685374299	2.10483866226014	3.02020676015036	1.12298493057411	7.67286885515276	9.55	17.4509243274813	14.6023591729571	11.9892280828651	10.4484616452021	9.77805547232857	-2.1764076314077	117.797418746574	14.884389420605
Cage35_2_L3F3_WT_#4	day14	Cap Endfeet	52.025	0.238817443778705	31.3722435296087	0.550000000000001	-0.015734999638406	0.0439693642828871	0.10367372754271	0.163378088818122	18.4008707308323	3.94167084988822	5.55	9.74620100987535	8.67370484054891	7.40646059216234	6.38876794995596	5.80453015998712	-4.06725140710782	3.66043675856313	12.3027868646196
Cage35_2_L3F3_WT_#4	day14	Process	52.025	4.11068337876638	18.5025365511129	3.5	-0.69140200374875	0.567437562925098	1.74623998878659	2.73909778868418	0.84281909809679	4.22847237815101	8.5	12.8769431837971	11.6751241383733	10.2108756086032	9.15521653648235	8.64847080564605	-1.69746253085546	11.1876559421623	13.4646356198166
Cage35_2_L3F3_WT_#4	day14	Cap Endfeet	52.025	0.376753743187679	14.4562214107741	0.550000000000001	-0.0702703141232508	0.0239213858612324	0.118112360413419	0.212301158742372	11.663533604802	1.82054951823476	5.55	7.59497504639244	7.18358547024235	6.66076036456372	6.15585300660271	5.77442552815767	-10.5700369161873	20.2792311472248	11.5426480041503
Cage35_2_L3F3_WT_#4	day14	Cap Endfeet	52.025	0.314742563499602	14.9208566260402	0.5	0.0141345187347488	0.0928215163432116	0.171508212443483	0.250194004034404	13.9617753536174	2.17588665798461	5.5	8.86246995721452	8.48689798153164	7.93250122578449	7.30062076917076	6.68658329922992	-11.4043845211966	1.23120683993891	12.760993013341
Cage35_2_L3F3_WT_#4	day14	Process	52.025	3.52493961132901	10.7630876723492	2.25	-1.7035133530914	-0.739276085422483	0.202388752136883	1.08273281622208	1.1256563339085	2.35891332573935	7.25	9.63948842761121	9.07079398304793	8.29337312139023	7.63921689606658	7.28057510187186	-4.22759232956983	-47.199185085596	13.0909843692533
Cage35_2_L3F3_WT_#4	day14	Process	52.025	1.61483174421643	23.1450428686066	3.55	1.93403779327131	2.36646946966986	2.79144917786015	3.1956615460832	2.51821485044616	5.69769714764826	8.55	14.4228146699968	12.5239311090046	10.5519050642305	9.29294286549862	8.72511752234849	-2.02043846176977	82.7439917594681	12.7604558863703
Cage35_2_L3F3_WT_#4	day14	Process	52.025	1.18713225318597	11.701352820632	1.8	0.114608493427854	0.412941159851993	0.710925362596215	1.00786951621028	3.68035398378383	NaN	6.8	NaN	12.5926243820931	9.80935558181919	7.93661434549247	7.01598563181066	-2.41917205101714	96.2784058238714	14.098430219223
Cage35_2_L3F3_WT_#4	day14	Cap Endfeet	52.025	0.799146283441633	20.0622883758205	1.1	-0.119819271934815	0.0802260047459251	0.280213621506289	0.480028477364779	5.49102645957918	NaN	6.1	NaN	13.2690928309626	9.89777038433994	8.07713836590472	6.95999937619659	-5.26223146333385	133.444948652441	14.6175567628336
Cage35_2_L3F3_WT_#4	day14	Cap Endfeet	52.025	0.504971295139393	29.5872763050985	0.600000000000001	-0.0312722449503609	0.0950811555721112	0.221409934422049	0.347664911459016	8.69391104973051	8.95180064527532	5.6	14.7528947658628	10.1881716362951	7.70464350554463	6.39273341760304	5.80109412058749	-3.23658958102166	132.306382572608	12.4832335711226
Cage35_2_L3F3_WT_#4	day14	Cap Endfeet	156.025	2.15355164373087	28.9347706142944	2.65	0.610924067263676	1.23896868378524	1.83899996983752	2.36908983527344	1.70816013170941	5.39819980530439	7.65	13.3189935443679	11.5705704571386	9.8161450831661	8.57245569087787	7.92079373906349	-4.20857312857002	97.3984949238883	12.9771451133286
Cage35_2_L3F3_WT_#4	day14	Cap Endfeet	156.025	2.64672743557308	23.2347796441179	3.65	1.01176960935356	1.7783218754096	2.5125876171538	3.16546008047232	1.40148375153587	0.762663154579434	8.65	9.97513168236271	9.84952217651564	9.66336125183869	9.44305492006915	9.21246852778328	-42.3899631199629	-18.2719755649923	12.1507736346849
Cage35_2_L3F3_WT_#4	day14	Process	247.875	1.55901892803519	7.35739791109411	4.05	0.268989932270531	0.658781398558306	1.04856469991979	1.43832350875696	2.8184321031663	5.41089078596157	9.05	14.6508512930563	12.9741927028327	11.0943728014109	9.8269100437574	9.23996050709477	-1.84525486811967	31.1453171163895	15.0458081014912
Cage35_2_L3F3_WT_#4	day14	Cap Endfeet	247.875	4.27188935421068	18.8256727870035	4.4	-0.816037572040709	0.316818682201837	1.43320356477521	2.50316553830779	0.962602596875251	2.09758280177057	9.4	11.778570523521	11.0326037900042	10.4912504280767	10.0388756941197	9.68098772175041	-23.3050107571565	93.7885864210301	14.0580468633015
Cage35_2_L3F3_WT_#4	day14	Cap Endfeet	247.875	1.1704785124838	16.271441055468	3.45	1.311844562361	1.6047054819004	1.89751268033564	2.19015884528033	3.75096652328804	2.7992826285816	8.45	11.4910209852627	10.8614592503066	10.0028220809314	9.20659322688823	8.69173835668107	-7.4632731645988	-18.4954498290354	13.1053094005957
Cage35_2_L3F3_WT_#4	day14	Process	247.875	1.5508912683209	21.2027123259504	2.1	0.11337962148094	0.507196270670914	0.899609866918362	1.28787931508383	2.78466449724171	NaN	7.1	NaN	19.4782617937848	13.5300153041232	10.4717008386073	8.63242072981511	-4.25498259166656	199.639279594044	17.6304054372048
Cage35_2_L3F3_WT_#4	day14	Process	247.875	1.95920309354895	10.2659756082544	3.75	0.219247783974073	0.710015207788272	1.20056685346109	1.69047241333493	2.23806755964835	7.97841983390441	8.75	17.2256016741326	15.2346163583617	12.4974752156832	10.3310150790648	9.24718184022817	-0.272859475433533	56.2313331966632	16.2969083622221
Cage35_2_L3F3_WT_#4	day14	Cap Endfeet	247.875	1.6486215684933	15.8052053022209	1.8	-0.419612114899865	-0.00225460169926528	0.413913432558784	0.82655723868527	2.62854167582907	8.49031191553184	6.8	15.8751379246832	12.0614845605274	9.80923085913811	8.29929939802707	7.38482600915139	-5.40229660341567	88.4636166362196	14.3953174265793
Cage35_2_L3F3_WT_#4	day14	Cap Endfeet	363.3	2.41422292815235	17.0591505992905	2.4	0.0231407496487996	0.718320331686319	1.38563933148454	1.98215946169918	1.54714674074142	NaN	7.4	NaN	NaN	13.1070462905885	9.37583898363823	8.08832748597266	-4.90004389070698	186.700260135272	16.721406959104
Cage35_2_L3F3_WT_#4	day14	Process	363.3	1.67552944442434	14.9588232338746	3.25	0.394180781074373	0.814117662638346	1.23381886042554	1.65281474694923	2.61540209415417	4.81833231216606	8.25	13.2787863329833	11.7630692565086	10.1672572686791	9.03635294603559	8.46045402081724	-4.14376229384521	62.3082319465892	13.9334384082536
Cage35_2_L3F3_WT_#4	day14	Cap Endfeet	363.3	2.32218249329651	12.5942470884516	3.2	-0.0211227515387362	0.56858764785445	1.1561876081484	1.73755447378472	1.85962184938929	5.23953983826269	8.2	13.5513610334132	11.5986423730375	9.82535356761256	8.77348963596152	8.31182119515048	-2.77208537326474	60.6712488743796	13.6691659594642
Cage35_2_L3F3_WT_#4	day14	Cap Endfeet	363.3	2.03360391594175	14.1771482968117	3.2	0.758439219478086	1.28414883810754	1.80570884368276	2.31523915556477	2.08144723917398	NaN	8.2	NaN	11.1472368318562	10.193643217407	9.49723786517505	8.91611302303613	-16.5443159023844	96.5062832745344	13.3879343737243
Cage35_2_L3F3_WT_#4	day14	Process	363.3	2.48947645575505	11.981811295354	4.25	0.377506020732619	1.00465649993401	1.63072578354222	2.25357589206026	1.75023930373764	10.3337912530488	9.25	20.2500089023885	17.6435646538103	14.0821060485509	11.2945880171529	9.91621764933974	-0.194084886810067	89.168038985502	17.4513802650087
Cage35_2_L3F3_WT_#4	day14	Cap Endfeet	363.3	1.41622968557044	20.39841782709	2.6	0.938736614074704	1.30088222109362	1.66113586107287	2.01584134937442	3.0256482917401	1.80960862126537	7.6	11.3962872610264	11.0282852610869	10.5663337422805	10.0739456829556	9.58667863976106	-21.6490944046102	77.7580468967126	13.9051978812076
Cage44_L2F3_#9_WT	day14	Process	316.375	1.71455307298815	10.4521709325118	3.45	0.819323114171045	1.25035694604191	1.68085163260763	2.10973773126123	2.54718803306489	4.56672890325357	8.45	13.3531348890419	12.2053486019454	10.7333948381341	9.49838550473999	8.78640598578837	-4.32839389448784	25.5140099609418	14.0525432055265
Cage44_L2F3_#9_WT	day14	Process	316.375	1.23483039605776	8.34592288265403	3.4	1.42941550281722	1.73890757364739	2.04822430674437	2.35701633336322	3.54872059470015	4.85828501484693	8.4	13.4355679870329	12.0107227500254	10.3230386395071	9.13746133255778	8.57728297218595	-1.58811535561912	15.4035059251535	13.2748143327627
Cage44_L2F3_#9_WT	day14	PA Endfeet	316.375	3.44732023685022	11.9539152940355	4.1	-0.355008396539919	0.539972251090455	1.42692857537781	2.29072894693595	1.22196622961844	NaN	9.1	NaN	NaN	11.1202321468009	10.1749063074749	9.53517323111942	-15.546807733091	100.293424404027	14.6933035714231
Cage44_L2F3_#9_WT	day14	Process	316.375	3.09298487983983	10.3606752912853	4	-0.120538656655349	0.673423825344847	1.46249802930517	2.23729502415218	1.3794181652252	NaN	9	NaN	NaN	12.4948562472336	11.3037404228048	10.6132179773205	-20.0098073973714	92.5155422648139	16.0323582179285
Cage44_L2F3_#9_WT	day14	Process	316.375	2.9690692063072	13.3622327968204	3.8	0.57872785978033	1.39545414896972	2.19168116166754	2.93260247124363	1.32776194815096	NaN	8.8	NaN	12.5852431709377	10.9166343633456	10.1383217093395	9.54933651840581	-17.1850537203841	85.6565136822144	13.724953201678
Cage44_L2F3_#9_WT	day14	PA Endfeet	354.75	2.99299917089172	16.1572424577512	6.4	0.503057056826674	1.25234143897972	2.00139518753179	2.74975797006435	1.46598965066577	4.55823055119164	11.4	16.3560359719758	14.7944837265488	13.4799637365451	12.4599045387878	11.7978054207841	-10.8170709657329	111.108929144245	16.4785685490133
Cage44_L2F3_#9_WT	day14	Process	354.75	2.95076307074538	14.8615389506922	4.25	0.918047093338387	1.71193186208809	2.49108549837162	3.22941130880283	1.37072597004701	4.02408907348432	9.25	14.7700219738513	13.7966360700655	12.7176676073435	11.6735270600912	10.745932900367	-11.9491999933659	69.7554541210385	15.2265821089718
Cage44_L2F3_#9_WT	day14	Process	354.75	1.03794815201282	25.4334550489609	4.3	3.10859302172457	3.37168057503244	3.63394254569509	3.89376151652613	4.1692672083568	2.60842006483635	9.3	12.1805804079705	11.5466633783282	10.7727492910513	10.0644621015654	9.5721603431342	-11.3379660131584	31.4227912180869	12.1388067453562
Cage44_L2F3_#9_WT	day14	Process	425.225	2.35259845891539	27.840874558391	3.75	0.700637239298684	1.30342479889012	1.90277279422569	2.49205530283821	1.81731894406907	4.61851713530054	8.75	13.727667886683	12.4355429247369	10.9845812526645	9.81096712297986	9.10915075138242	-5.92826625876316	99.1940367121078	14.0818084584388
Cage44_L2F3_#9_WT	day14	Process	425.225	2.55986534152043	17.4593053416066	4.1	0.401861126700036	1.05109948218421	1.69820888691145	2.33902233096529	1.68937066005661	4.09190373957681	9.1	13.5227824215949	12.3814667406696	11.1135484416927	10.0722659673812	9.43087868201814	-7.15614215661338	65.2917818927758	14.4153395547813
Cage44_L2F3_#9_WT	day14	Process	494.4	2.01074209306436	23.0352285529281	3.3	0.667427002252994	1.17994264943735	1.69017556447645	2.19369207065578	2.13877007686248	4.11217844708825	8.3	12.7864397869123	11.5785623334433	10.3381338532799	9.32586701071716	8.674261339824	-7.66533514528332	77.4127841500831	13.6479582888034
Cage44_L2F3_#9_WT	day14	Cap Endfeet	494.4	1.75599030672153	22.8914719801156	3.55	1.15220417815428	1.59672686962069	2.0399863306996	2.47950291585131	2.46791941791813	4.0446756464715	8.55	13.0861966491725	11.9553118496238	10.7682869724801	9.7509022486743	9.04152100270105	-8.63559245219724	76.2587268190686	13.7283006417805
Cage44_L2F3_#9_WT	day14	Process	494.4	1.76833029348516	18.7460078879636	4	1.65841519381549	2.10732827960092	2.55466963271663	2.99736737366545	2.44297023050328	4.21997321743449	9	13.6684594057331	12.7053678062759	11.4117703052391	10.222065237859	9.4484861882986	-5.89889652421521	22.6982574560953	13.8571006725224
